# Inherent population structure determines the importance of filtering parameters for reduced representation sequencing analyses

**DOI:** 10.1101/2020.11.14.383240

**Authors:** D. Selechnik, M.F. Richardson, M.K. Hess, A.S. Hess, K.G. Dodds, M. Martin, T.C. Chan, A.P.A. Cardilini, C.D.H. Sherman, R. Shine, L.A. Rollins

## Abstract

As technological advancements enhance our ability to study population genetics, we must understand how the intrinsic properties of our datasets influence the decisions we make when designing experiments. Filtering parameter thresholds, such as call rate and minimum minor allele frequency (MAF), are known to affect inferences of population structure in reduced representation sequencing (RRS) studies. However, it is unclear to what extent the impacts of these parameter choices vary across datasets. Here, we reviewed literature on filtering choices and levels of genetic differentiation across RRS studies on wild populations to highlight the diverse approaches that have been used. Next, we hypothesized that choices in filtering thresholds would have the greatest impact when analyzing datasets with low levels of genetic differentiation between populations. To test this hypothesis, we produced seven simulated RRS datasets with varying levels of population structure, and analyzed them using four different combinations of call rate and MAF. We performed the same analysis on two empirical RRS datasets (low or high population structure). Our simulated and empirical results suggest that the effects of filtering choices indeed vary based on inherent levels of differentiation: specifically, choosing stringent filtering choices was important to detect distinct populations that were slightly differentiated, but not those that were highly differentiated. As a result, experimental design and analysis choices need to consider attributes of each specific dataset. Based on our literature review and analyses, we recommend testing a range of filtering parameter choices, and presenting all results with clear justification for ultimate filtering decisions used in downstream analyses.

## Supplemental File I for "Inherent population structure determines the importance of filtering parameters for reduced representation sequencing analyses"

### Sheet: LiteratureReview
Title	Authors	Year	Journal	Taxa and number of species/subspecies	Initial sample size	Sequencing method	Enzymes	Read type	Number of reads	Pipeline	Reference	Minimum phred score	Minor allele frequency	Call rate	Minimum read depth	Justification for parameter choices	Analysis of other datasets	Final sample size	Number of tags/contigs	Number of SNPs before filtering	Number of SNPs after filtering	Average coverage of SNPs per individual	Population structure method	Number of populations	Global Fst	Global Fis	Pairwise Fst	Pairwise Fst	Pairwise Fst	Expected heterozygosity	Observed heterozygosity	Supplemental information	Raw data location
A ddRAD-based population genetics and phylogenetics of an endangered freshwater fish from Japan	Takahashi, T, Nagano, AJ, Kawaguchi, L, Onikura, N, Nakajima, J, Miyake, T, Suzuki, N, Kanoh, Y, Tsuruta, T, Tanimoto, T, Yasui, Y, Oshima, N & Kawamura, K	2020	Conservation Genetics	Japanese rosy bitterling (Rhodeus ocellatus kurumeus)	192	ddRAD-seq	EcoRI, BglII	51bp single-end reads	155000000	Trimmomatic, STACKS	De novo assembly	-	-	0.2	3	-	-	161	-	-	-	-	STRUCTURE	3	-	-	-	-	-	-	-	Yes	-
A genetic reconstruction of the invasion of the calanoid copepod Pseudodiaptomus inopinus across the North American Pacific Coast	Dexter, E, Bollens, SM, Cordell, J, Soh, HY, Rollwagen-Bollens, G, Pfeifer, Sp, Goudet J, & Vuilleumier, S	2017	Biological Invasions	Calanoid copepod (Pseudodiaptomus inopinus), (Pseudodiaptomus koreanus)	934	RAD-seq	Sbf1, MseI	Paired-end reads	233312056	STACKS	De novo assembly	-	0.1	-	7	-	-	934	-	-	*169,768,892 reads retained after filtering	28.7	PCA, DAPC	3 (PCA, DAPC)	0.06 (American Pseudodiaptomus inopinus only)	-	0.03-0.09	-	-	0.0006-0.0024	-	Yes	-
A genome wide catalogue of single nucleotide polymorphisms in white-beaked and Atlantic white-sided dolphins	Fernandez, R, Schubert, M, Vargas-Velazquez, A, Brownlow, A, Vikingsson, G, Siebert, U, Jensen, L, Oien, N, Wall, D, Rogan, E, Mikkelsen, B, Dabin, W, Alfarhan, A, Alquraishi, S, Al-Rasheid, K, Guillot, G & Orlando, L	2016	Molecular Ecology Resources	White-beaked dolphin (Lagenorhynchus albirostris), Atlantic white-sided dolphin (Lagenorhynchus acutus)	113	RAD-Seq	SbfI-HF (NEB)	76 bp Single-end reads	497394094	STACKS	De novo assembly	20	-	-	5	Cited the recommendations from Viricel et al. (2014)	Varied parameter settings of Phred quality scores, 'M' values between 1-5 and 'n' values between 0-6 to determine the most adequate final set of parameters	112	179170	-	52981	-	ADMIXTURE	4	-	-	-	-	-	-	0.0120 (L. albirostris), 0.0195 (L. acutus)	Yes	https://www.ncbi.nlm.nih.gov/bioproject/PRJNA280898
A new pelagic predatory pike cichlid (Teleostei: Cichlidae: Crenicichla) from the C. mandelburgeri species complex with parallel and reticulate evolution	Piálek, L, Casciotta, J, Almirón, A, & Říčanek, O	2018	Hydrobiologia	Pelagic pike cichlid (Crenicichla mandelburgeri)	121	ddRAD-seq	-	-	-	STACKS, Bowtie2	Amphilophus citrinellus reference genome	-	-	0.4	10	-	-	121	-	-	-	-	ADMIXTURE	6	-	-	-	-	-	-	-	Yes	-
A new resource of single nucleotide polymorphisms in the Japanese eel Anguilla japonica derived from restriction site-associated DNA	Sekino, M, Nakamichi, R, Iwasaki, Y, Tanabe, A, Fujiwara, A, Yasuike, M, Shiraishi, M & Saitoh, K	2016	Ichthyological Research	Japanese eel (Anguilla japonica)	60	RAD-Seq	SbfI	-	613989390	STACKS	Anguilla japonica reference genome	10	0.05	0.30 (and no site-coverage depth <20 in each individual)	4	-	-	60	18353	-	33976	-	-	-	-	-	0.0018	-	-	0.247-0.248	0.214-0.215	Yes	-
A spatial genomic approach identifies time lags and historic barriers to gene flow in a rapidly fragmenting Appalachian landscape	Maigret, TA, Cox, JJ, & Weisrock, DW	2020	Molecular Ecology	Copperhead snake (Agkistrodon contortrix)	106	ddRAD-seq	EcoRI, SphI	150 bp paired-end reads	239000000	STACKS	De novo assembly	10	0.015	0.5	5	Varied read depth	Analysed effect of m = 4, 5, 7	77	-	-	2140	-	DAPC, STRUCTURE	1 (DAPC), 3 (STRUCTURE)	-	-	-	-	-	0.24	0.193	Yes	https://datadryad.org/stash/dataset/doi:10.5061/dryad.z08kprr8v
Absence of founder effect and evidence for adaptive divergence in a recently introduced insular population of white‐tailed deer (Odocoileus virginianus)	Fuller, J, Ferchaud, AL, Laporte, M, Luyer, JL, Davis, TB, Côté, SD, & Bernatchez, L	2019	Molecular Ecology	White‐tailed deer (Odocoileus virginianus)	571	Genotyping by sequencing	NsiI, MspI	-	17000000000	STACKS, GSNAP	Odocoileus virginianus reference genome	-	0.05	0.3	3	-	-	559	-	365311	13420	35	GenoDive, DAPC	2 (GenoDive), 2-3 (DAPC)	-	-	0.0004-0.0219	-	-	0.099-0.147	0.083-0.129	Yes	https://www.ncbi.nlm.nih.gov/bioproject/PRJNA577977
Adaptive evolution during an ongoing range expansion: the invasive bank vole (Myodes glareolus) in Ireland	White, T, Perkins, S, Heckel, G & Searle, J	2013	Molecular Ecology	Bank vole (Myodes glareolus)	281	Genotyping by sequencing	PstI	100 bp Single-end reads	786834622	UNEAK	De novo assembly	-	-	0.2	-	Varied missing data threshold and observed heterozygosity threshold, which changed read depth. Applied stringent missingness filter.	A second library was made for 24 individuals, which was sequenced as before, to assess repeatability	281	-	60417	5979	16.56	-	-	-	-	-	-	-	0.237-0.357	-	Yes	https://www.ncbi.nlm.nih.gov/bioproject/PRJNA196490
Adaptive Genetic Variation Underlies Biocomplexity of Atlantic Cod in the Gulf of Maine and on Georges Bank	G. V. Clucas, GV, Kerr, LA, Cadrin, SX, Zemeckis, DR, Sherwood, GD, Goethel, D, Whitener, Z, & Kovach, AI	2019	PLOS ONE	Atlantic cod (Gadus morhua)	143	RAD-seq	SbfI	100 bp single-end reads	427520000	STACKS, ipyrad, VCFtools	Gadus morhua reference genome	20	0.05	0.3	5	-	-	128	-	73495	3128	-	PCA, DAPC, STRUCTURE	3 (PCA, DAPC), 2 (STRUCTURE)	-	-	0.0070-0.0190	-	-	-	-	Yes	https://www.ncbi.nlm.nih.gov/bioproject/PRJNA521889
Adaptive population divergence and directional gene flow across steep elevational gradients in a climate-sensitive mammal	Waterhouse, MD, Erb, LP, Beever, EA, & Russello, MA	2018	Molecular Ecology	American pika (Ochotona princeps)	59	RAD-seq	SbfI	100 bp single-end reads.	317800000	STACKS, SAMTOOLS, BWA, BCFTOOLS, VCFTOOLS	Ochotona princeps draft reference genome	20	0.05	0.3	6	-	-	59	-	>607,468 (after filtering for read depth of >6)	30966	25.6	ADMIXTURE; SNMF	2 (ADMIXTURE, SNMF)	-	-	0.0176-0.1866	-	-	0.297-0.339	0.302-0.365	Yes	https://www.ncbi.nlm.nih.gov/sra/SRP136538
Aedes aegypti has spatially structured and seasonally stable populations in Yogyakarta, Indonesia	Rasic, G, Endersby-Harshman, N, Tantowijoyo, W, Goundar, A, White, V, Yang, Q, Filipovic, I, Johnson, P, Hoffmann, A & Arguni, E	2015	Parasites & Vectors	Yellow fever mosquito (Aedes aegypti)	163	ddRAD-seq	NlaIII, MluCI	100 bp Paired-end reads	-	STACKS	Ae. Aegypti reference genome	20	-	0.3	5	-	-	163	-	-	3178	-	STRUCTURE, DAPC	4 (STRUCTURE); 3 (DAPC)	-	-0.011 - 0.157	0.008 - 0.162	-	-	0.205-0.230	-	Yes	https://www.ncbi.nlm.nih.gov/bioproject/PRJNA241150
Allopatric and sympatric diversification within roach (Rutilus rutilus) of large pre‐alpine lakes	Rieder, JM, Vonlanthen, P, Seehausen, O, & Lucek, K	2019	Journal of Evolutionary Biology	Roach (Rutilus rutilus)	1223	RAD-seq	SbfI	Single-end reads	102600000	FASTX-Toolkit, USTACKS, GATK, VCFtools	De novo assembly	28	0.03	0.2	6	-	-	80	49772	-	3865	-	DAPC, PCA	5 (DAPC0, 3 (PCA)	-	-	0.005-0.038	-	-	-	0.257-0.265	Yes	https://www.ncbi.nlm.nih.gov/bioproject/PRJNA533015
Antarctic krill population genomics: apparent panmixia, but genome complexity and large population size muddy the water	Deagle, B, Faux, C, Kawaguchi, S, Meyer, B & Jarman, S	2015	Molecular Ecology	Antarctic Krill (Euphausia superba)	148	RAD-Seq	SbfI	100 bp Single-end reads	1006400000	Floragenex, Samtools	De novo assembly	15	0.075	0.2	6	-	-	124	239441	1800000	2197	-	PCA DAPC	1	φST: -0.002	-	ΦST= -0.0021 - 0.383	-	-	-	-	Yes	https://data.aad.gov.au/metadata/records/AAS_4015_Population_Genetics
Asymmetric oceanographic processes mediate connectivity and population genetic structure, as revealed by RADseq, in a highly dispersive marine invertebrate (Parastichopus californicus)	Xuereb, A, Benestan, L, Normandeau, E, Daigle, RM, Curtis, JMR, Bernatchez, L, Fortin, MJ	2018	Molecular Ecology	Giant California sea cucumber (Parastichopus californicus)	717	RAD-Seq	MspI, PstI	Single-end reads	1971750000	STACKS	Parastichopus parvimensis genome	-	0.01	0.30 (from each location)	4	According to the recommendations from Benestan, Ferchaud, et al. (2016)	-	717	-	4340	3699	-	ADMIXTURE; DAPC	2 (ADMIXTURE, DAPC)	0.0051	0.014−0.081	0.0002-0.5277	-	-	0.110−0.117	0.103−0.115	Yes	https://www.ncbi.nlm.nih.gov/bioproject/PRJNA436919/
At the Origin of a Worldwide Invasion: Unraveling the Genetic Makeup of the Caribbean Bridgehead Populations of the Dengue Vector Aedes aegypti	Sherpa, S, Rioux, D, Goindin, D, Fouque, F, François, O, & Després, L	2017	Genome Biology and Evolution	Mosquito (Aedes aegypti)	45	ddRAD-seq	SbfI-HF, MspI	125 paired-end reads	31000000	STACKS	Aedes aegypti reference genome	35	-	0.6	3	-	-	39	4758	15989	3530	-	ADEGENET, DAPC	5	0.07	0.01-0.32	0.013-0.328	-	-	0.1431-0.2593	0.13-0.1744	Yes	https://www.ebi.ac.uk/ena/data/view/PRJEB20594
Canadian polar bear population structure using genome‐wide markers	Jensen, EL, Tschritter, C, de Groot, PVC, Hayward, KM, Branigan, M, Dyck, M, Clemente‐Carvalho, RBG, & Lougheed, SC	2020	Ecology and Evolution	Polar bear (Ursus maritimus)	528	ddRAD-seq	MluCI, PstI	125 bp paired-end reads	-	Samtools, BFCtools, VCFtools	Ursus maritimus reference genome	30	-	0.3	6	-	-	358	-	-	13488	27	STRUCTURE, DAPC	3 (STRUCTURE), 2 (DAPC)	-	-	0.00-0.07	-	-	0.17-0.19	0.18-0.20	Yes	https://www.ncbi.nlm.nih.gov/bioproject/PRJNA602523
Characterization of genome-wide SNPs for the water flea Daphnia pulicaria generated by genotyping-by-sequencing (GBS)	Munoz, J, Chaturvedi, A, De Meester, L & Weider, L	2016	Scientific Reports	Water flea (Daphnia publicaria)	53	Genotyping by sequencing	ApeKI	100 bp Single-end reads	159900538	TASSEL	Daphnia pulex reference genome	-	-	0.1	5	-	-	53	57440139	-	32313	-	STRUCTURE, PCoA	2 (STRUCTURE); 5 (PCoA)	-	-	-	-	-	-	-	Yes	-
Characterizing neutral and adaptive genomic differentiation in a changing climate: The most northerly freshwater fish as a model	O'Malley, KG, Vaux, F, & Black, AN	2019	Ecology and Evolution	Arctic charr (Salvelinus alpinus)	91	ddRAD-seq	HindIII, MspI	150 bp paired-end reads	342141354	STACKS	De novo assembly	10	-	0.4	10	-	-	89	-	12271	8075	60	DAPC, ADMIXTURE	3 (DAPC, ADMIXTURE)	-	-	0.002–0.178 (Among morphs)	0.152–0.178 (Allopatric morphs)	0.002–0.074 (Sympatric morphs)	0.1593-0.2341	0.1499-0.2261	Yes	-
Chromosomal inversions in the Atlantic cod genome: Implications for management of Canada’s Northern cod stock	Puncher, GN, Rowe, SI, Rose, GA, Leblanca, NM, Parent, GJ, Wang, Y, & Paveya, SA	2019	Fisheries Research	Atlantic cod (Gadus morhua)	240	ddRAD-seq	-	125 bp paired-end reads	-	STACKS, VCFtools	Gadus morhua reference genome	33	0.01	0.3	5	-	-	240	-	-	5077	-	STRUCTURE, PCA, DAPC	3-4 (STRUCTURE, PCA, DAPC)	-	-	0.013	-	-	-	-	Yes	https://www.ncbi.nlm.nih.gov/bioproject/PRJNA528403
Coast to coast: High genomic connectivity in North American scoters	Sonsthagen, SA, Wilson , RE, Lavretsky, P, & Talbot, SL	2019	Ecology and Evolution	Scoters (Melanitta americana), (Melanitta deglandi), (Melanitta perspicillata)	97	ddRAD-seq	SbfI, EcoRI	150 bp single-end reads	-	DaCosta and Sorenson's (2014) computational pipeline	Anas platyrhynchos reference genome	-	-	10	10	Aimed to limit biases from sequencing errors or allelic dropouts	-	97	-	-	20041	138	ADMIXTURE	3 (Melanitta americana), 2 (Melanitta deglandi), 1 (Melanitta perspicillata)	-	-	0.001-0.200 (Melanitta americana)	0.004-0.160 (Melanitta deglandi)	-0.001-0.008 (Melanitta perspicillata)	0.585-0.600 (Melanitta americana), 0.480-0.538 (Melanitta deglandi), 0.474-0.498 (Melanitta perspicillata)	0.547-0.552 (Melanitta americana), 0.451-0.515 (Melanitta deglandi), 0.463-0.494 (Melanitta perspicillata)	No	https://www.ncbi.nlm.nih.gov/bioproject/PRJNA541567
Comparing inferences derived from microsatellite and RADseq datasets: a case study involving threatened bull trout	Bohling, J, Small, M, von Bargen, J, Louden, A, & DeHaan, P	2019	Conservation Genetics	Bull trout (Salvelinus confluentus)	380	RAD-seq	SbfI-HF	Paired-end reads	151600000	STACKS, Bowtie2	De novo assembly	27	0.05	-	3	Varied parameters (m, M, n)	Analysed datasets using different parameter combinations	344	165810			2.9	PCA, NGSadmix	1-2 (PCA), 2 or 3 (NGSadmix)	-	-	-	-	-	-	-	Yes	-
Comparing Pool‐seq, Rapture, and GBS genotyping for inferring weak population structure: The American lobster (Homarus americanus ) as a case study	Dorant, Y, Benestan, L, Rougemont, Q, Normandeau, E, Boyle, B, Rochette, R, & Bernatchez, L	2019	Ecology and Evolution	American lobster (Homarus americanus)	192	ddRAD-seq	PstI, MspI	Single-end reads	327000000	STACKS	De novo assembly	20	0.01	0.3	5	-	-	192	-	41147	16780	17	BayPass	2	-	-	0-0.0030 (Overall SNP dataset)	0-0.0022 (Overlapped SNP dataset)	-	-	-	Yes	-
Comparing RADseq and microsatellites for estimating genetic diversity and relatedness — Implications for brown trout conservation	Lemopoulos, A, Prokkola, JM, Uusi‐Heikkilä, S, Vasemägi, A, Huusko, A, Hyvärinen, P, Koljonen, ML, Koskiniemi, J, & Vainikka, A	2019	Ecology and Evolution	Brown trout (Salmo trutta)	120	RAD-seq	PstI-HF	-	120935388		De novo assembly	33	0.02	0.4	2	-	-	75	-	-	4876	42.64	STRUCTURE, DAPC	4 (STRUCTURE, DAPC)	0.211	-	0.064-0.202	-	-	0.48-0.66	0.09-0.14	Yes	https://www.ncbi.nlm.nih.gov/sra/SRP125540
Complex histories of repeated gene flow in Cameroon crater lake cichlids cast doubt on one of the clearest examples of sympatric speciation	Martin, C, Cutler, J, Friel, J, Touokong, C, Coop, G & Wainwright, P	2015	Evolution	Cichlid fishes, 53 taxa	207	RAD-Seq	SbfI, NlaIII	100 bp Single-end reads	356500000	STACKS	Astatotilapia burtoni genome, Oreochromis niloticus genome	10	-	0.5	8	-	-	-	41,428 (Coptodonini), 51,638 (Oreochromini)	-	37,175 (Coptodonini), 33,201 (Oreochromini)	-	STRUCTURE, PCA	5 Captodonini (STRUCTURE); 6 Oreochromini (STRUCTURE)	-	-	-	-	-	-	-	Yes	https://www.ncbi.nlm.nih.gov/bioproject/PRJNA282170
Conservation genomics of an endangered subspecies of Southern Emu-Wren, Stipiturus malachurus (Passeriformes: Maluridae)	Bradford, T, Pickett, M, Donnellan, S, Gardner, M, & Schofield, J	2018	Emu - Austral Ornithology	Southern Emu-Wren (Stipiturus malachurus)	27	RAD-seq	PstI-HF, HpaII	150 bp Single-end reads	83973640	UNEAK	De novo assembly	34	0.05	0.7	10	-	-	18	5345	-	4868	-	PCA	2	0.56	0.02	0.12-0.21	-	-	-	-	Yes	https://www.ncbi.nlm.nih.gov/bioproject/PRJNA396981
Conservation genomics of desert dwelling California voles (Microtus californicus) and implications for management of endangered Amargosa voles (Microtus californicus scirpensis)	Krohn, AR, Conroy, CJ, Pesapane, R, Bi, K, Foley, JE, Rosenblum, EB	2018	Conservation Genetics	Desert California voles (Microtus californicus) and Amargosa voles (Microtus californicus scirpensis)	94	RAD-Seq	-	150 bp Paired-end reads	408749750	STACKS	Amargosa vole de novo genome assembly	10	0.05	0.1	5	-	Analyzed Amargosa+North+South vs. North+South only	79	9806	-	20000	21	NGSadmix; PCA	2 (NGSadmix, PCA without Amargosa); 3 (with Amargosa)	-	-	0.64	0.09	0.14	-	-	Yes	https://www.ncbi.nlm.nih.gov/sra/SRP097751/
Continent‐wide population genomic structure and phylogeography of North America’s most destructive conifer defoliator, the spruce budworm (Choristoneura fumiferana)	Lumley, LM, Pouliot, E, Laroche, J, Boyle, B, Brunet, BMT, Levesque, RC, Sperling, FAH, & Cusson, M	2020	Ecology and Evolution	Spruce budworm (Choristoneura fumiferana)	2118	Genotyping-by-sequencing	PstI-MspI	100 bp single-end reads	-	VCFtools	Choristoneura fumiferana reference genome	30	0.05	0.04	3	Used a 6-step process of gradually increasing the stringency of missing data thresholds (proportion of loci genotyped in individuals and proportion of missing data tolerated per individual) to reduce likelihood of high-quality SNPs lost to filtering.	-	1975	-	-	3650	-	sNMF, STRUCTURE, adegenet, PCA	3 (sNMF, STRUCTURE, adegenet), 2 (PCA)	-	-	0.0068-–0.0439	-	-	-	-	Yes	-
Contrasting gene flow at different spatial scales revealed by genotyping- by-sequencing in Isocladus armatus, a massively colour polymorphic New Zealand marine isopod	Wells, SJ, & Dale, J	2018	PeerJ	Marine isopod (Isocladus armatus)	106	Genotyping by sequencing (DArTseq)	PstI-SphI	single-end reads	-	DArT pipeline, VCFtools	De novo assembly	25	0.05	0.8	3	-	-	94	-	26215	5236	-	STRUCTURE, Bayesian clustering; PCA	2 (STRUCTURE, PCA), 4 (LOCPRIOR model when excluding one sample location)	-	-	-	-	-	0.163-0.257	0.153-0.229	Yes	https://www.ncbi.nlm.nih.gov/bioproject/486197
Contrasting geographic structure in evolutionarily divergent Lake Tanganyika catfishes	Peart, CR, Dasmahapatra, KK, & Day, JJ	2018	Ecology and Evolution	Catfishes (Lophiobagrus cyclurus) (Synodontis multipunctatus)	57	RAD-seq	SbfI	100 bp paired-end reads	-	STACKS	De novo assembly	20	-	-	5	-	-	57	33,833 (Lophiobagrus), 26,472 (S. multipunctatus)	-	299,633 (Lophiobargrus), 107,321 (S. multipunctatus)	-	STRUCTURE, Bayesian clustering; ADEGENET; PCA; FineRADstructure	5 (STRUCTURE, FineRADStructure); 3 (PCA)	-	-	0.162-0.191 (Lophiobagrus)	<0 (S. multipuctatus)	-	-	-	Yes	https://datadryad.org/stash/dataset/doi:10.5061/dryad.671bs
Contrasting patterns of genetic connectivity in brooding and spawning corals across a remote atoll system in northwest Australia	Thomas, L, Underwood, JN, Adam, AAS, Richards, ZT, Dugal, L, Miller, KJ, & Gilmour, JP	2019	Coral Reefs	Spawning coral (Acropora digitifera), brooding coral (Isopora brueggemanni)	242 (Acropora digitifera), 218 (Isopora brueggemanni)	Genotyping by sequencing (DArTseq)	Pstl-HpaII	Single-end reads	322,910,522 (Acropora digitifera); 304,449,644 (Isopora brueggemanni)	DArTsoft-14	-	30	0.05	0.2	10	-	-	240 (Acropora digitifera); 202 (Isopora brueggemanni)	-	75,258 (Acropora digitifera); 23,165 (Isopora brueggemanni)	6,231 (Acropora digitifera); 5,565 (Isopora brueggemanni)	-	PCA, DAPC, STRUCTURE	Acropora digitifera: 5 (PCA, DAPC), 2 or 6 (STRUCTURE); Isopora brueggemanni: 1 (PCA, DAPC, STRUCTURE)	0.004 (Acropora digitifera); 0.037 (Isopora brueggemanni)	-	0.011-0.018 (Acropora digitifera)	0.014-0.062 (Isopora brueggemanni)	-			Yes	-
Cryptic genetic diversity, population structure, and gene flow in the Mojave rattlesnake (Crotalus scutulatus)	Schnield, DR, Adams, RH, Card, DC, Corbin, AB, Jezkova, T, Hales, NR, Meik, JM, Perry, BW, Spencer, CL, Smith, LL, García, GC, Bouzid, NM, Strickland, JL, Parkinson, CL, Borja, M, Castañeda-Gaytán, G, Bryson, RW, Flores-Villela, OA, Mackessy, SP, & Castoe,TA	2018	Molecular Phylogenetics and Evolution	Mojave rattlesnake (Crotalus scutulatus)	141	ddRAD-seq	SbfI, Sau3AI	100 bp single-end reads	-	STACKS	De novo assembly	-	-	0.62	5	-	-	48	-	-	6337	-	STRUCTURE; DAPC	3 (STRUCTURE), 4 (DAPC)	-	-	0.0212-0.1085	-	-	-	-	Yes	https://www.ncbi.nlm.nih.gov/sra/SRX4193203[accn]
Cryptic Lineages and a Population Dammed to Incipient Extinction? Insights into the Genetic Structure of a Mekong River Catfish	Ackiss, AS, Dang, BT, Bird, CE, Biesack, EE, Chheng, P, Phounvisouk, L, Vu, QHD, Uy, S, & Carpenter, KE	2019	Journal of Heredity	Mekong river catfish (Hemibagrus spilopterus)	203	ddRAD-seq	HindIII, EcoRI	150 bp paired-end reads	-	STACKS, VCFtools	De novo assembly	20	0.01	-	-	-	-	170	-	-	916	-	PCA, STRUCTURE	5 (PCA, STRUCTURE)	0.463	-	0.0149-0.3964	-	-	0.0907-0.1684	0.0447-0.1487	Yes	https://www.ncbi.nlm.nih.gov/bioproject/PRJNA527133
Cryptic Plutella species show deep divergence despite the capacity to hybridize	Perry, K, Baker, G, Powis, K, Kent, J, Ward, C, & Baxter, S	2018	BMC Evolutionary Biology	Diamondback moths (Plutella australiana), (Plutella xylostella)	1477	RAD-seq	SbfI	100 bp paired-end reads	276,800,00	GATK	Plutella xylostella reference genome	-	0.05	0.7	5	-	-	99	-	300241	974	33	STRUCTURE; STRUCTURE HARVESTER	2 (STRUCTURE); 1 (STRUCTURE HARVESTER)	0.0002 (P. australiana)	-	-0.0041-0.0038	-	-	-	0.013-0.016 (P. australiana), 0.009-0.010 (P. xylostella)	No	-
Cryptic species diversity and reproductive isolation among sympatric lineages of Strongylocentrotus sea urchins in the northwest Atlantic	Addison, J, & Kim, J	2018	Facets	Sea urchins (Strongylocentrotus droebachiensis), (Strongylocentrotus pallidus)	130	ddRAD-seq	MluCI, Sau961	100 bp paired-end reads	889000000	CLC	Strongylocentrotus purpuratus genome	30	0.05	-	8	-	-	104	-	105817	After MAF filtering 13,816; discarding non-intergenic regions 3094	-	STRUCTURE	3	0.267	-	0.467-0.497	-	-	0.230-0.321	0.218-0.366	Yes	https://datadryad.org/stash/dataset/doi:10.5061/dryad.dn160
ddRAD‐seq data reveal significant genome‐wide population structure and divergent genomic regions that distinguish the mallard and close relatives in North America	Lavretsky, P, DaCosta, JM, Sorenson, MD, McCracken, KG, & Peters, JL	2019	Molecular Ecology	Mallards, 5 species (Anas spp.): (A. fulvigula), (A. diazi), (A. rubripes), (A. platyrhynchos), (A. fulvigula fulvigula), (A. fulvigula maculosa)	206	ddRAD-seq	-	151 bp single-end reads	-	DaCosta and Sorenson's (2014) computational pipeline	Anas platyrhynchos reference genome	-	-	0.2	5	-	-	-	-	-	3017	133	PCA, ADMIXTURE, fineRADstructure	Autosomal dataset: 2 (ADMIXTURE, PCA), 5 (fineRADstructure); Z-linked dataset: 3 (PCA)	0.032 (Autosomal dataset), 0.12 (Z-linked dataset)	-	0.010 to 0.048 (Autosomal dataset)	0.088 to 0.21 (Z-linked dataset)	-	-	-	Yes	https://www.ncbi.nlm.nih.gov/bioproject/PRJNA530757; https://www.ncbi.nlm.nih.gov/bioproject/PRJNA516035
Delimitation of evolutionary units in Cuvier’s dwarf caiman, Paleosuchus palpebrosus (Cuvier, 1807): insights from conservation of a broadly distributed species	Muniz, F, Campos, Z, Rangel, S, Martínez, J, Souza, B, DeThoisy, B, Botero-Arias, R, Hrbek, T, & Farias, I	2018	Conservation Genetics	Dwarf caiman (Paleosuchus palpebrosus)	206	ddRAD-seq	SdaI, Csp6I	-	3600000	SAMtools, PyRAD	De novo assembly	20	0.01	0.5	6	Followed suggestions of other studies	-	206	-	-	722	-	ARLEQUIN; AMOVA, STRUCTURE	3	-	-	0.769-0.981	-	-	-	-	Yes	https://link.springer.com/article/10.1007%2Fs10592-017-1035-6
Detection of environmental and morphological adaptation despite high landscape genetic connectivity in a pest grasshopper (Phaulacridium vittatum)	Yadav, S, Stow, AJ, & Dudaniec, RY	2019	Molecular Ecology	Grasshopper (Phaulacridium vittatum)	188	Genotyping by sequencing (DArTseq)	PstI, HpaII	-	-	RADIATOR package in R	Locusta migratoria reference genome	-	0.02	0.4	8	-	-	185	-	37644	11408	-	STRUCTURE	3 (STRUCTURE)	-	-	0.0003-0.08	-	-	-	-	Yes	-
Development of genome-wide SNPs for population genetics and population assignment of Sebastiscus marmoratus	Cai, S, Xu, S, Liu, L, Gao, T, Zhou, Y	2018	Conservation Genetics Resource	Marbled rockfish (Sebastiscus marmoratus)	60	Genotyping by sequencing	-	150 bp Paired-end reads	-	BWA, Samtools, VCFtools	-	-	0.1	0.5	-	-	Separately analyzed selection candidates (298 SNPs total)	60	-	-	7376	-	PCA	3	-	-	-	-	-	0.21-0.26	0.201-0239	Yes	-
Development of SNP markers for population structure and phylogeography characterization in little owl (Athene noctua) using a genotyping-by-sequencing approach	Pellegrino, I, Boatti, L, Cucco, M, Mignome, F, Kristensen, T, Mucci, N, Randi, E, Ruiz-Gonzalez, A & Pertoldi, C	2016	Conservation Genetics Resources	Little owl (Athene noctua)	80	Genotyping by sequencing	PstI	100 bp Single-end reads	300000000	Custom bioinformatics pipeline	De novo assembly	-	0.05	0.94 (and the major allele identified in no less than 50% of the samples)	10	-	Analyzed all SNPs and FST outlier SNPs	53	-	22185	7175	-	DAPC	2	0.01066	-	-	-	-	-	-	No	-
Dispersal in the sub-Antarctic: king penguins show remarkably little population genetic differentiation across their range	Clucas, G, Younger, J, Kao, D, Rogers, A, Handley, J, Miller, G, Jouventin, P, Nolan, P, Gharbi, K, Miller, K & Hart, T	2016	BMC Evolutionary Biology	King penguins (Aptenodytes patagonicus)	64	RAD-Seq	SbfI	125 bp Paired-end reads	1004800000	STACKS	Emperor penguin reference genome	-	0.01	0.20 (and cannot be absent from any of the four colonies)	6	-	-	64	34171	35766	5145	-	STRUCTURE	3	-	-	-0.001 - 0.005	-	-	0.1161-0.1187	0.1066-0.1151	Yes	https://www.ncbi.nlm.nih.gov/bioproject/PRJNA343012
Dissection by genomic and plumage variation of a geographically complex hybrid zone between two Australian non-sister parrot species, Platycercus adscitus and P. eximius	Ship, A, Joseph, L, Schmidt, D, Drew, A, Mason, I, & Hughes, J	2018	Heredity	Australian parrots (Platycercus adscitus), (Platycercus eximius)	81	RAD-seq	SbfI	-	-	STACKS	De novo assembly	-	0.05	0.2	20	-	-	77	-	382893	1647	-	STRUCTURE, PCA	2 (STRUCTURE, PCA)	-	-	0.062257-0.227118	-	-	-	-	Yes	https://datadryad.org/stash/dataset/doi:10.5061/dryad.794436q
Distance, elevation and environment as drivers of diversity and divergence in bumble bees across latitude and altitude	Jackson, JM, Pimsler, ML, Jeannet Oyen, K, Koch-Uhuad, JB, Herndon, JD, Strange, JP, Dillon, ME, Lozier, JD	2018	Molecular Ecology	Bumble bees (Bombus vosnesenskii and Bombus bifarius)	1124	RAD-Seq	PstI	100 bp Single-end reads	1542300000	Samtools mpileup, GATK	Bombus impatiens 2.0 genome	10	0.01	0.2	8	-	Analyzed the two species separately in both GATK and mpileup; measured diversity in different types of SNPs	970	-	-	37,474 (bifarius); 18,700 (vosnesenskii)	21	sNMF; PCA	2 (sNMF, PCA)	0.0187 (bifarius); 0.0027 (vosnesenskii)	-	-	-	-	0.143 (bifarius); 0.1207 (vosnesenskii)	-	Yes	https://datadryad.org/resource/doi:10.5061/dryad.st7gm24
Distinct colonization waves underlie the diversification of the freshwater sculpin (Cottus gobio) in the Central European Alpine region	Lucek, K, Keller, I, Nolte, Arne, & Seehausen, O	2018	Journal of Evolutionary Biology	European sculpins (Cottus gobio)	437	RAD-seq	SbfI-HF	Single-end reads	583000000	BOWTIE2, GATK	Cottus rhenanus reference genome	28	0.05	0.5	6	Changed minor allele filtering	Analysed without MAF threshold	355	88957	-	8047	-	FASTSTRUCTURE	7	0.004	-	0.0004-0.8798 (All populations)	0.0421-0.6438 (Aare/Rhine populations)	-	0.17 (lake systems), 0.11 (stream systems)	-	Yes	https://www.ncbi.nlm.nih.gov/bioproject/?term=PRJNA416944
Distinct patterns of hybridization across a suture zone in a coral reef fish (Dascyllus trimaculatus)	Salas, E, Hobbs, JPA, Bernal, MA, Simison, WB, Berumen, ML, Bernardi, G, & Rocha, LA	2020	Ecology and Evolution	Coral reef fish (Dascyllus trimaculatus)	224	ddRAD-seq	SphI, MluCl	100 bp single-end reads	521772321	STACKS	De novo assembly	-	0.05	0.35	8	-	-	128	-	-	2818	-	STRUCTURE, DAPC	2 (STRUCTURE, DAPC)	-	-	-0.0027-0.2659	-	-	-	-	No	https://www.ncbi.nlm.nih.gov/bioproject/590458
Divergent mitochondrial lineages arose within a large, panmictic population of the Savannah sparrow (Passerculus sandwichensis)	Benham, PM, & Cheviron, ZA	2019	Molecular Ecology	Savannah sparrow (Passerculus sandwichensis)	191	Genotyping by sequencing	EcoRI, Mse1	Single-end reads	200000000	STACKS	De novo assembly	30	-	0.05, 0.1, 0.15, 0.25	3	Varied parameters (m, M, n)	Found m to have major influence on results	191		-	13,058-200,791	-	PCA, fastSTRUCTURE	3-4 (PCA), 3 (fastSTRUCTURE)	-	-	-	-	-	-	-	Yes	https://www.ncbi.nlm.nih.gov/bioproject/?term=PRJNA521441
Divergent northern and southern populations and demographic history of the pearl oyster in the western Pacific revealed with genomic SNPs	Takeuchi, T, Masaoka, T, Aoki, H, Koyanagi, R, Fujie, M, & Satoh, N	2019	Evolutionary Applications	Pearl oyster (Pinctada fucata)	178	RAD-seq (GGRS)	HinfI	150 bp paired-end reads	10700753732	BWA, BCFtools	Pinctada fucata reference genome	-	0.1	0.4	15	-	-	163	-	13434113	36203	-	PCA, fastSTRUCTURE, DAPC	4 (PCA), 3 (fastSTRUCTURE), 3 (DAPC)	-	-	0-0.988	-	-	-	-	-	-
East is East and West is West: Population genomics and hierarchical analyses reveal genetic structure and adaptation footprints in the keystone species Paracentrotus lividus (Echinoidea)	Carreras, C, García‐Cisneros, A, Wangensteen, OS, Ordóñez, V, Palacín, C, Pascual, M, & Turon, X	2019	Diversity and Distributions	Sea urchin (Paracentrotus lividus)	241	Genotyping by sequencing	ApekI	100 bp paired-end reads	50910000	GIbPSs	De novo assembly	22	-	0.3	5	-	-	241	-	8345562	3348	-	STRUCTURE, DAPC, ADEGENET	3 (STRUCTURE, DAPC), 2 (ADEGENET)	0.026	-	-0.054-0.777	-	-	0.482-0.511	0.365-0.379	Yes	https://www.ncbi.nlm.nih.gov/bioproject/608661
Ecological disturbance influences adaptive divergence despite high gene flow in golden perch (Macquaria ambigua): Implications for management and resilience to climate change	Attard, CRM, Brauer, CJ, Sandoval-Castillo, J, Faulks, LK, Unmack, PJ, Gilligan, DM, & Beheregaray, LB	2017	Molecular Ecology	Golden perch (Macquaria ambigua)	173	ddRAD-seq	SbfI, MseI	100 bp paired-end reads	291682051	STACKS	De novo assembly	30	0.03	0.7	3	Varied stacks settings (m, M, n, N)	-	160	-	3636	3139	-	ADEGENET, PCA; STRUCTURE, Bayesian clustering analysis	1 metapopulation; 3-5 PCA*deemed unreliable)	-	-0.089	-0.054-0.024	-	-	0.244-0.281	0.222-0.326	Yes	https://datadryad.org/stash/dataset/doi:10.5061/dryad.j24r0
Environmental adaptation in Chinook salmon (Oncorhynchus tshawytscha) throughout their North American range	Hecht, B, Matala, A, Hess, J & Narum, S	2015	Molecular Ecology	Chinook salmon (Oncorhynchus tshawytscha)	2775	RAD-Seq	SbfI-HF	100 bp Single-end reads	-	STACKS	Rainbow trout reference genome	-	0.01	0.2	5	-	-	1956	-	-	19703	-	PCA, DAPC	3 (PCA); 7 (DAPC)	-	-	0.1797-0.2374	-	-	-	-	Yes	-
Evolution of population structure in an estuarine‐dependent marine fish	Hollenbeck, CM, Portnoy, DS, & Gold, JR	2019	Ecology and Evolution	Red drum (Sciaenops ocellatus)	563	ddRAD-seq	-	-	-	STACKS, VCFtools	-	20	0.05	0.05	10	-	-	462	-	-	2860	-	PCA	3	-	-	-0.00032-0.00618 (Neutral loci)	0.00098-0.21283 (Outlier loci)	-	-	-	Yes	https://www.ncbi.nlm.nih.gov/bioproject/PRJNA515285
Exploring the phylogeography of a hexaploid freshwater fish by RAD sequencing	Stobie, CS, Oosthuizen, CJ, Cunningham, MJ, & Bloomer, P	2018	Ecology and Evolution	Yellowfish (Labeobarbus natalensis)	23	ddRAD-seq	NlaIII, MluCI	90 bp paired-end reads	137459448	STACKS, CLC	De novo assembly	5	0.04	0.6	5	Varied stacks settings (m, M, n)	Compared depth of coverage	723	-	17256	723	-	STRUCTURE; RADpainter; FineRADstructure, PCA; GENETIX, FCA	2 (STRUCTURE); 5 (PCA, FCA)	-	-	-0.096-9.057	-	-	0.0036-0.0049	0.0021-0.0033	Yes	https://datadryad.org/stash/dataset/doi:10.5061/dryad.g00b7
Fine-scale genetic structure among greater sage-grouse leks in central Nevada	Jahner, J, Gibson, D, Weitzman, C, Blomberg, E, Sedinger, J & Parchman, T	2016	BMC Evolutionary Biology	Greater sage-grouse (Centrocercus urophasianus)	140	Genotyping by sequencing	EcoRI, MseI	100 bp Single-end reads	169622388	SeqMan ngen, BWA, Samtools, bcftools	De novo assembly	-	0.05	0.1	-	-	-	140	218483	-	27866	5.7	DAPC	2	-	-	0.0230-0.0361	-	-	-	-	Yes	https://datadryad.org/resource/doi:10.5061/dryad.652r5
Fine-scale seascape genomics of an exploited marine species, the common cockle Cerastoderma edule, using a multi-modelling approach	Coscia, I, Wilmes, SB, Ironside, JE, Goward‐Brown, A, O’Dea, E, Malham, SK, McDevitt, AD, & Robins, PE	2020	Evolutionary Applications	Common cockle (Cerastoderma edule)	191	RAD-seq	PstI	100 bp single-end reads	-	Samtools	De novo assembly	-	0.01	0.25	6	Varied MAF (0.05, 0.025, 0.01)	Found no significant effect on heterozygosity, Fst and population structure	138	-	4271	1711	-	sNMF, DAPC	3 (sNMF), 5 (DAPC)	0.021	-	0.0-0.0289	-	-	0.144-0.156	0.103-0.133	Yes	https://datadryad.org/stash/dataset/doi:10.5061/dryad.ht76hdrbr
Fishing in troubled waters: Revealing genomic signatures of local adaptation in response to freshwater pollutants in two macroinvertebrates	Weigand, H, Weiss, M, Cai, H, Li, Y, Yu, L, Zhang, C, & Leese, F	2018	Science of the Total Environment	Caddisfly (Glossosoma conformis), flatworm (Dugesia gonocephala)	252 (Glossosoma conformis), 241 (Dugesia gonocephala)	ddRAD-seq	Csp6I, PstI	125 bp paired-end reads	1,897,039,016 (Glossosoma conformis), 981,955,908 (Dugesia gonocephala)	STACKS	Schmidtea mediterranea reference genome, Limnephilus lunatus reference genome	15	0.05	0.05	8	Varied stacks settings and chose settings providing best consistency for replicated individuals	Compared PCA analysis	221 (Glossosoma conformis), 228 (Dugesia gonocephala)	-	-	3,292 (Glossosoma conformis), 531 (Dugesia gonocephala)	-	sNMF; PCA	11 (sNMF, Glossosoma conformis), 1 (sNMF, Dugesia gonocephala)	-	-	-0.0020-0.0095 (Glossosoma conformis)	0.03-0.53 (Dugesia gonocephala)	-	-	-	Yes	https://www.ncbi.nlm.nih.gov/bioproject/PRJNA408022 (Glossosoma conformis), https://www.ncbi.nlm.nih.gov/bioproject/?term=PRJNA408023 (Dugesia gonocephala)
Genetic analyses reveal an unexpected refugial population of subantarctic snipe (Coenocorypha aucklandica)	Shepherd, LD, Bulgarella, M, Haddrath, O, & Miskelly, CM	2020	Notornis	Auckland Island snipe (Coenocorypha aucklandica aucklandica)	62	ddRAD-seq	AvaII, MspI	125 bp paired-end reads	76400000	ipyrad, STACKS	De novo assembly	-	-	0.5	6	-	-	45	-	-	8390	-	STRUCTURE	2	-	-	Microsatellite data: 0.043-0.412	-	-	0.160-0.208	0.157-0.195	No	https://www.ncbi.nlm.nih.gov/bioproject/PRJNA541383
Genetic differentiation and reduced genetic diversity at the northern range edge of two species with different dispersal modes	Cahill, A & Levinton, J	2016	Molecular Ecology	Marine Snails (Crepidula fornicata), (Crepidula convexa)	95	Genotyping by sequencing	PstI	100 bp Single-end reads	-	UNEAK	De novo assembly	-	0.01	0.25	10	-	Analyzed the two species separately	72	-	-	1903 (C. fornicata), 309 (C. convexa)	10	DAPC	4 C. fornicata, 4 C. convexa	0.0308 (C. convexa), 0.040 (C. fornicata)	−0.220 (C. convexa), −0.067 (C. fornicata)	0.0198 - 0.0388 (C. convexa)	0.0129 - 0.0609 (C. fornicata)	-	0.184 (C. convexa), 0.121 (C. fornicata)	0.224 (C. convexa), 0.130 (C. fornicata)	Yes	https://www.ncbi.nlm.nih.gov/bioproject/PRJNA285294
Genetic differentiation in the boreal dragonfly Leucorrhinia dubia in the Palearctic region	Johansson, F, Halvarsson, P, Mikolajewski, DJ, Hoglund, J	2017	Biological Journal of the Linnean Society	Boreal dragonfly (Leucorrhinia dubia)	104	ddRAD-seq	EcoRI-HF, MseI	125 bp Paired-end reads	-	STACKS	De novo assembly	10	-	-	-	-	Tested different sample sizes (104, 98, 79, 65)	104	-	925	-	-	STRUCTURE; DAPC	3 (STRUCTURE, DAPC)	-	-	0.0001-0.32	-	-	-	-	Yes	https://datadryad.org/resource/doi:10.5061/dryad.c9j53
Genetic diversity and structure in Arapaima gigas populations from Amazon and Araguaia-Tocantins river basins	Torati, LS, Taggart, JB, Varela, ES, Araripe, J, Wehner, S, & Migaud, H	2019	BMC Genetics	Pirarucu (Arapaima gigas)	60	ddRAD-seq	SbfI, SphI	162 bp paired-end reads	33932300	STACKS	De novo assembly	-	-	0.2	4	-	-	60	12378	448	392	-	DAPC, STRUCTURE	3 (DAPC), 2 (STRUCTURE)	0.389	-	0.077-0.556	-	-	0.039-0.204	0.042-0.220	Yes	https://www.ncbi.nlm.nih.gov/bioproject/PRJEB26083
Genetic diversity in migratory bats: Results from RADseq data for three tree bat species at an Ohio windfarm	Sovic, M, Carstens, B & Gibbs, H	2016	PeerJ	Hoary Bat (Lasiurus cinereus), Silver-haired bat (Lasionycteris noctivagans), Eastern Red Bat (Lasiurus borealis)	134	RAD-Seq	EcoRI, SbfI	75 bp reads	60000000	AftrRAD	De novo assembly	20	-	-	-	-	-	134	-	21188	4869	11.71 (L. noctivagans), 36.58 (L. borealis), 32.64 (L. cinereus)	STRUCTURE	3	0.003-0.00409	-	-	-	-	-	0.088-0.275	Yes	https://datadryad.org/resource/doi:10.5061/dryad.jh7h4
Genetic diversity of Nyssorhynchus (Anopheles) darlingi related to biting behavior in western Amazon	Campos, M, Alonso, DP, Conn, JE, Vinetz, JM, Emerson, KJ, & Ribolla, PEM	2019	Parasites & Vectors	Mosquito (Nyssorhynchus darlingi)	128	ddRAD-seq	EcoRI-MspI	150 bp paired-end reads	124841110	STACKS, Bowtie2	Nyssorhynchus darlingi reference genome	-	-	0.5	5	-	-	128	124841110	590576	944	-	STRUCTURE, PCA, DAPC	2 (STRUCTURE), 3 (PCA, DAPC)	-	-	0.094-0.177 (Indoor vs outdoor)	0.081-0.259 (Dusk vs dawn)	-	-	-	Yes	https://www.ncbi.nlm.nih.gov/bioproject/?term=PRJNA298241
Genetic homogeneity of the invasive lionfish across the Northwestern Atlantic and the Gulf of Mexico based on Single Nucleotide Polymorphisms	Perez-Portela, R, Bumford, A, Coffman, B, Wedelich, S, Davenport, M, Fogg, A, Swenarton, MK, Coleman, F, Johnston, MA, Crawford, DL, Oleksiak, MF	2018	Scientific Reports	Lionfish (Pterois volitans)	229	Genotyping by sequencing	ApeKI	75 bp Single-end reads	2322797	UNEAK/TASSEL	De novo assembly	-	-	0.16	5	-	-	162	404254	-	1220	11.75	STRUCTURE; DAPC	3-5 (STRUCTURE); 1 (DAPC)	-	0.08 - 0.216	-0.04071-0.01363	-	-	0.05-0.337	0.099-0.359	Yes	https://doi.pangaea.de/10.1594/PANGAEA.886118
Genetic perspectives on the historical introduction of the European rabbit (Oryctolagus cuniculus) to Australia	Iannella, A, Peacock, D, Cassey, P, & Schwensow, N	2018	Biological Invasions	European rabbit (Oryctolagus cuniculus)	413	Genotyping by sequencing	PstI-HF, MspI-HF	75 bp Single-end reads	1675000000	STACKS	Rabbit genome assembly OryCun2.0	10	0.01	0.2	10	-	-	413	-	39753	7821	-	fastSTRUCTURE, DAPC, TASS3R	6 (fastSTRUCTURE); 5 (DAPC)	0.108	-	0.007-0.247	-	-	0.23-0.286	0.246-0.272	No	-
Genetic perspectives on the historical introduction of the European rabbit (Oryctolagus cuniculus) to Australia	Iannella, A, Peacock, D, Cassey, P, & Schwensow, N	2018	Biological Invasions	European rabbit (Oryctolagus cuniculus)	-	Genotyping by sequencing	PstI-HF, MspI-HF	75 bp single-end reads	1675000000	STACKS	Oryctolagus cuniculus reference genome	10	0.01	0.2	10	-	-	413	-	39753	7617	-	DAPC, fastSTRUCTURE	5 (DAPC), 6 (fastSTRUCTURE)	-	-	0.007-0.247	-	-	0.230-0.286	0.225-0.272	-	-
Genetic relationships and diversity patterns within the invasive range of the Mediterranean Painted Frog	Pujol‐Buxó, E, Garcia‐Cisneros, A, Miaud, C, & Llorente, GA	2019	Journal of Zoology	Mediterranean painted frog (Discoglossus pictus)	198	Genotyping-by-sequencing	PstI	100 bp paired-end reads	-	GIbPSs	-	22	-	0.3	-	-	-	129	-	975303	6709	-	ADEGENET	3-6	-	-	0.050-0.338	-	-	0.1507-0.2786	-	Yes	-
Genetic structure of Australian glass shrimp, Paratya australiensis, in relation to altitude	Rahman, S, Schmidt, D, & Hughes, JM	2020	PeerJ	Glass shrimp (Paratya australiensis)	142	ddRAD-seq	PstI, HypCH4IV	Single-end reads	-	STACKS	De novo assembly	33	0.05	0.25	10	-	-	131	-	85401	213	19.386	ADMIXTURE, PCA	4 (ADMIXTURE), 2 (PCA)	-	-	-0.01681-0.45632	-	-	0.2159-0.2781	0.1948-0.3312	Yes	-
Genetic variation in populations of the earthworm, Lumbricus rubellus, across contaminated mine sites	Anderson, C, Cunha, L, Sechi, P, Kille, P, Spurgeon, D	2017	BMC Genetics	Earthworm (Lumbricus rubellus)	128	RAD-Seq	SbfI	-	266800000	STACKS	Genomes sourced from L. rubellus lineages A and B	10	-	0.9	5	-	-	128	-	-	219545	12.2	STRUCTURE; PCA	2 (STRUCTURE)	-	0.05-0.25	-	-	-	-	-	Yes	https://datastorre.stir.ac.uk/handle/11667/97
Genome divergence and diversification within geographic mosaic of coevolution	Parchman, T, Buerkle, C, Soria-Carrasco, V & Benkman, C	2016	Molecular Ecology	Red crossbill (Loxia curvirostra), White-winged crossbill (Loxia leucoptera)	231	Genotyping by sequencing	EcoRI, MseI	100 bp Single-end reads	321627388	SEQMAN, BWA, SAMTOOLS, BCFTOOLS	De novo assembly	-	0.03	0.2	1	-	-	231	349865	-	18385	7.2	STRUCTURE, PCA	5 (STRUCTURE, PCA)	-	-	0.011-0.035	-	-	-	-	Yes	https://datadryad.org/resource/doi:10.5061/dryad.65d97/3
Genome-wide data delimits multiple climate-determined species ranges in a widespread Australian fish, the golden perch (Macquaria ambigua)	Beheregaray, LB, Pfeiffer, LV, Attard, CRM, Sandoval-Castillo, J, Domingos, FMCB, Faulks, LK, Gilligan, DM, Unmack, PJ	2017	Molecular Phylogenetics and Evolution	Golden perch (Macquaria ambigua)	105	ddRAD-seq	SbfI and MseI	100 bp Paired-end reads	619500000	pyRAD	De novo assembly	30	-	0.1	10	-	-	105	-	-	18979	-	fastStructure; DAPC	3 (fastStructure); 4 (DAPC)	-	-	0.261-0.589	-	-	0.053-0.339 (not calculated globally)	-	Yes	-
Genome-wide divergence patterns support fine-scaled genetic structuring associated with migration tendency in brown trout	Lemopoulos, A, Uusi-Heikkilä, S, Vasemägi, A, Huusko, A, Kokko, H, & Vainikkaa, A	2018	Canadian Journal of Fisheries and Aquatic Sciences	Brown trout (Salmo trutta)	306	ddRAD-seq	PstI-H, BamHI-H	-	-	STACKS	De novo assembly	-	0.01	0.6	3	Varied parameters	Compared results of varied parameters	284	-	31.669	3972	53.21	DAPC; STRUCTURE	4 (DAPC), 6 (STRUCTURE)		-	0.014-0.358	-	-	0.06-0.13	-	Yes	-
Genome-wide population structure and genetic diversity of Japanese whiting (Sillago japonica) inferred from genotyping-by-sequencing (GBS): Implications for fisheries management	Yang, TY, Gao, TX, Meng, W, & Jiang, YL	2020	Fisheries Research	Japanese whiting (Sillago japonica)	83	Genotyping-by-sequencing	NlaIII, MseI	150 bp paired-end reads	-	SAMtools	De novo assembly	20	0.05	0.1	10	-	-	83	-	-	46161	-	PCA	2	-	-	-0.00872-0.04063	-	-	0.16978-0.20078	0.18193-0.21515	No	-
Genome-wide signatures of local adaptation among seven stoneflies species along a nationwide latitudinal gradient in Japan	Gamboa, M, & Watanabe, K	2019	BMC Genomics	Stoneflies (Perlodini incertae), (Haploperla japonica), (Nemoura ovocercia), (Rhabdiopteryx japonica), (Obipteryx femoralis), (Isoperla nipponica), (Amphinemura longispina), (Stavsolus japonicus)	270	ddRAD-seq	SbfI, HaeIII	100 bp paired-end reads	789587765	STACKS	De novo assembly	20	0.05	0.8	3	Varied parameter combinations (m, M, n)	Evaluated number of loci for each combination	219	-	53835	24318	-	fastSTRUCTURE	3-6	-	-	0.043-0.123	-	-	0.20-0.30	0.70-0.80	Yes	https://www.ncbi.nlm.nih.gov/bioproject/PRJNA496336
Genome-wide single-nucleotide polymorphism data reveal cryptic species within cryptic freshwater snail species— The case of the Ancylus fluviatilis species complex	Weiss, M, Weigand, H, Weigand, A, & Leese, F	2017	Ecology and Evolution	Freshwater snail (Ancylus fluviatilis)	275	ddRAD-seq	Csp61, Pst1	125 bp paired-end reads	-	STACKS	De novo assembly	15	0.05	0.15	8	Varied stacks settings (m, M, n, N)	-	268	-	-	1070	-	PCA	3	0.32	-0.53	-	-	-	0.39	0.42	Yes	https://www.ncbi.nlm.nih.gov/bioproject/?term=PRJNA389679
Genome-wide SNP analyses reveal population structure of Portunus pelagicus along Vietnam coastline	Dang, BT, Rahman, MA, Tran, SQ, & Glenner, H	2019	PLOS ONE	Blue swimming crab (Portunus pelagicus)	96	RAD-seq (ezRAD)		100 bp paired-end reads	604123297	dDocent, SAMtools, Freebayes, VCFtools	De novo assembly	30	0.05	0.1	5	-	-	96	9583	107115	338	-	STRUCTURE, DAPC	2 (STRUCTURE), 3 (DAPC)	-	-	0.0004-0.143 (Complete dataset)	0.0024-0.181 (Related individuals removed dataset)	-	0.211-0.246	0.166-0.216	Yes	https://www.ncbi.nlm.nih.gov/bioproject/PRJNA579247
Genome‐wide SNP data reveal improved evidence for Antarctic glacial refugia and dispersal of terrestrial invertebrates	McGaughran, A, Terauds, A, Convey, P, & Fraser, CI	2019	Molecular Ecology	Springtails (Cryptopygus antarcticus antarcticus)	384	Genotyping-by-sequencing	PstI	76 bp paired-end reads	-	ipyrad, VCFtools	De novo assembly	23	0.05	0.2	-	Explored following parameter settings in ipyradt: filter_min_trim_len (60); min_samples_locus (2, 3, 4, 8, 12); max_low_qual_bases (10), phred-Qscore-offset (23), max_ Ns_consens (10)	Found filters had little effect in removing individuals with low quality data	162	-	-	735	-	PCA, fastSTRUCTURE	1 (PCA), 4-6 or 2-5 (fastSTRUCTURE)	-	-	0.00000-0.54153	-	-	-	-	Yes	-
Genome-wide SNP loci reveal novel insights into Koala (Phascolarctos cinereus) population variability across its range	Kjeldsen, S, Zenger, K, Leigh, K, Ellis, W, Tobey, J, Phalen, D, Melzer, A, FitzGibbon, S & Raaddsma, H	2016	Conservation Genetics	Koala (Phascolarctos cinereus)	171	ddRAD-seq	EcoRI, MspI	101 bp Paired-end reads	317573718	STACKS	De novo assembly	-	0.02	0.94	10	Various levels of missingness were run for minimisation of bias in genetically distant populations	-	171	-	1088361	3060	-	DAPC, NETVIEW	3 (DAPC, NETVIEW)	0.058	0.11-0.32	0.01-0.28	-	-	0.25-0.35	0.22-0.29	Yes	-
Genomewide SNP markers breathe new life into phylogeography and species delimitation for the problematic short‐necked turtles (Chelidae: Emydura ) of eastern Australia	Georges, A, Gruber, B, Pauly, GB, White, D, Adams, M, Young, MJ, Kilian, A, Zhang, X, Shaffer, HB, & Unmack, PJ	2018	Molecular Ecology	Short-necked turtle (Emydura macquarii)	406	Genotyping by sequencing (DArTseq)	PstI, SphI	Single-end reads	-	DArT pipeline	-	10	-	0.98	-	-	-	401	-	77998	16181	-	PCA	2	-	-	Euclidean genetic distances: 15.3-42.8	-	-	-	0.007-0.060	Yes	https://datadryad.org/stash/dataset/doi:10.5061/dryad.t2c668d
Genome-Wide SNPs Identify Limits to Connectivity in the Extreme Freshwater Disperser, Spangled Perch Leiopotherapon unicolor (Terapontidae)	Schmidt, DJ, Huey, JA, & Hughes, JM	2018	Journal of Heredity	Spangled perch (Leiopotherapon unicolor)	48	RAD-seq	SbfI-HF	100 bp single-end reads	253000000	STACKS	De novo assembly	10	0.1	0.2	3	Tested larger stacks settings (m, M, n)	Found negligible impact on results	48	-	328398	14044	89.2	DAPC	2	0.0138	-	0.005-0.027	-	-	-	0.122-0.129	Yes	https://datadryad.org/stash/dataset/doi:10.5061/dryad.h5r77
Genomic analyses of Northern snakehead (Channa argus) populations in North America	Resh, CA, Galaska, MP, & Mahon, AR	2018	PeerJ	Northern snakehead (Channa argus)	205	2b-RAD	AlfI	50 bp single-end reads	-	STACKS	De novo assembly	-	-	0.25	-	-	-	165	-	23695	1007	-	ADEGENET, DAPC	5	-	-	0.08369683-0.18527692	-	-	0.0715-0.1634	0.0662-0.1643	Yes	https://www.ncbi.nlm.nih.gov/sra/?term=samn08331787
Genomic diversity and selection sweeps identified in Indian swamp buffaloes reveals it's uniqueness with riverine buffaloes	Kumar, DR, Devadasan, MJ, Surya, T, Vineeth, MR, Choudhary, A, Sivalingam, J, Kataria, RS, Niranjan, SK, Tantia, MS, & Verma, A	2020	Genomics	Buffalo (Bubalus bubalis)	13	RAD-seq	SphI, MluCI	151 bp paired-end reads	15580000	STACKS, Bowtie2, VCFtools		30	0.05	-	10	-	-	13	-	228593	108770	-	STRUCTURE, PCA	2 (STRUCTURE), 3 (PCA)	-	-	0.101887-0.305954	-	-	0.1907-0.2366	0.2085-0.2683	Yes	-
Genomic evidence for local adaptation in the ovoviviparous marine fish Sebastiscus marmoratus with a background of population homogeneity	Xu, S, Song, N, Zhao, L, Cai, S, Han, Z, Gao, T	2017	Scientific Reports	False kelpfish (Sebastiscus marmoratus)	59	Genotyping by sequencing	NlaIII, MseI	150 bp Paired-end reads	-	GBS-SNP-CROP	Mock reference made from individual with largest number of reads	30	0.1	0.5	-	-	-	59	-	525170	31119	-	ADMIXTURE; PCA	3 (ADMIXTURE, PCA)	0.0074	-	0.0037	0.0094	0.0088	0.374	0.391	Yes	https://www.ncbi.nlm.nih.gov/bioproject/PRJNA359404
Genomic evidence for the population genetic differentiation of Misgurnus anguillicaudatus in the Yangtze River basin of China	Yi, S, Wang, W, & Zhou, X	2019	Genomics	Oriental weatherloach (Misgurnus anguillicaudatus)	70	Genotyping by sequencing	ApeKI	-	396412036	STACKS, Bowtie2, SAMtools	Misgurnus anguillicaudatus reference genome	-	0.05	0.25	3	-	-	70	189916001	-	2092	14.45	STRUCTURE, DAPC, PCA	2 (STRUCTURE), 6 (DAPC), 4 (PCA)	-	-	0.059-0.777	-	-	-	0.031-0.097	Yes	-
Genomic patterns in Acropora cervicornis show extensive population structure and variable genetic diversity	Drury, C, Schopmeyer, S, Goergen, E, Bartel, E, Nedimyer, K, Johnson, M, Maxell, K, Galvan, V, Manfrino, C, Lirman, D	2017	Ecology and Evolution	Coral (Acropora cervicornis)	332	Genotyping by sequencing	ApeKI	75 bp Single-end reads	-	GATK, TASSEL	Acropora digitifera genome	-	-	0.5	-	-	Separated dataset into "regional" and "wild" to optimize number of SNPs per locus, allelic patterns, and independent AMOVAs	332	-	-	3165	-	DAPC	1	-	-	0.033-0.059 (Florida)	0.012-0.171 (Carribbean)	-	0.009-0.026 (regional); 0.006-0..018 (wild)	0.001-0.003 (regional); 0.002-0.004 (wild)	Yes	-
Genotype by sequencing identifies natural selection as a driver of intraspecific divergence in Atlantic populations of the high dispersal marine invertebrate, Macoma petalum	Metivier, SL, Kim, JH, Addison, JA	2017	Ecology and Evolution	Bivalve (Macoma petalum)	60	Genotyping by sequencing	Sau96I, MluCI	100 bp Paired-end reads	309100000	CLC	Macoma balthica transcriptome	30	0.05	0	2	-	-	60	24163	1199000	14310	19.59-35.64	STRUCTURE; PCA	2 (STRUCTURE, PCA)	-	-	0.0009-0.3456	-	-	0.3249-0.5697	0.3524-0.5749	Yes	-
Genotyping by sequencing resolves shallow population structure to inform conservation of Chinook Salmon (Oncorhynchus tshawytscha)	Larson, W, Seeb, L, Everett, M, Waples, R, Templin, W & Seeb, J	2014	Evolutionary Applications	Chinook salmon (Oncorhynchus tshawytscha)	289	RAD-Seq	SbfI	100 bp Single-end reads (18 libraries) and 1 library of 100 bp Paired-end reads (1 library)	1025019360	STACKS	De novo assembly	-	0.05	0.2	-	-	-	270	11666	42351	10944	-	PCA	3	0.041	-	0.003-0.098	-	-	0.232-0.261	0.232-0.260	Yes	https://datadryad.org/resource/doi:10.5061/dryad.rs4v1
Genotyping‐by‐sequencing illuminates high levels of divergence among sympatric forms of coregonines in the Laurentian Great Lakes	Ackiss, AS, Larson, WA, & Stott, W	2020	Evolutionary Applications	Cisco fish (Coregonus artedi)	137	RAD-seq	SbfI	-	455000000	STACKS, VCFtools	-	-	-	0.3	3	-	-	119	-	-	29068	-	PCA, ADMIXTURE	3 (PCA), 2 (ADMIXTURE)	-	-	0.045–0.056	-	-	0.242-0.273	0.186-0.246	Yes	https://www.ncbi.nlm.nih.gov/bioproject/PRJNA600818
Genotyping-by-sequencing reveals genomic homogeneity among overwintering Pacific Dunlin (Calidris alpina pacifica) aggregations along the Pacific coast of North America	Popovic, I, Toews, DPL, Keever, CC, Clair, CTSt., Barbaree, BA, Fernández, G, & Rourke, J	2019	The Condor	Pacific dunlin (Calidris alpina pacifica)	80	Genotyping by sequencing	PstI	Paired-end reads	-	Bowtie2, VCFtools, GATK	Calidris alpina reference genome	20	0.03	0.15	-	-	-	80	-	-	874	15.6	PCA, STRUCTURE	1 (PCA, STRUCTURE)	-	-	-0.000842-0.00237	-	-	-	-	Yes	https://datadryad.org/stash/dataset/doi:10.5061/dryad.87f53d7
Genotyping-by-sequencing supports a genetic basis for wing reduction in an alpine New Zealand stonefly	Veale, A, Foster, B, Dearden, P, & Waters, J	2018	Scientific Reports	New Zealand stonefly (Zelandoperla fenestrata)	127	Genotyping by sequencing	4UPstI-HF	75 bp paired-end reads	182364061	STACKS	De novo assembly	10	0.05	0.5	10	-	-	96	-	-	6843	3.1	fastSTRUCTURE, ADEGENET	1 (FASTSTRUCTURE, ADEGENET)	-	-	-	-	-	0.26 (average)	0.29 (average)	Yes	-
Genotyping‐in‐Thousands by sequencing (GT‐seq) panel development and application to minimally invasive DNA samples to support studies in molecular ecology	Schmidt, DA, Campbell, NR, Govindarajulu, P, Larsen, KW, & Russello, MA	2019	Molecular Ecology Resources	Western Rattlesnake (Crotalus oreganus)	48	RAD-seq	SbfI	125 bp paired-end reads	550266898	STACKS, VCFtools	De novo assembly	20	0.05	0.2	3	Varied parameters (M, n)	Analysed 9 datasets of varied parameters	48	157008	-	9568	35.2	STRUCTURE	3	-	-	0.083-0.306	-	-	0.239-0.332	0.223-0.324	Yes	https://www.ncbi.nlm.nih.gov/bioproject/PRJNA560607
Global invasion history of the agricultural pest butterfly Pieris rapae revealed with genomics and citizen science	Ryan, SR, Lombaert, E, Espeset, A, Vila, R, Talavera, G, Dinca, V, Doellman, MM, Renshaw, MA, Eng, MW, Hornett, EA, Li, Y, Pfrender, ME, Shoemaker, D	2019	PNAS	Cabbage white butterfly (Pieris rapae)	749	ddRAD-seq	EcoR1, Mse1	-	-	GATK, VCFtools	Pieris rapae reference genome	40	0.01	0.5	2	-	-	559	-	-	22059	74	ADMIXTURE	7	0.26	-	Pairwise nucleotide diversity (π): 0.004-0.0075	-	-	-	-	Yes	https://www.ncbi.nlm.nih.gov/bioproject/PRJNA542919
Habitat or temporal isolation: Unraveling herbivore–parasitoid speciation patterns using double digest RADseq	Zhang, YM, Bass, AIH, Fernández, DC, & Sharanowski, BJ	2018	Ecology and Evolution	3 species of Lygus genus plant bugs, 2 species of Peristenus genus parasitic wasps (P. mellipes, P. howardi)	23 (Lygus and Peristenus)	ddRAD-seq	NlaIII, MluCl	300 bp paired-end reads	33672000	ipyrad	De novo assembly	20	-	0.8	10	Varied settings to balance stringent filtering and data retention	Multiple test runs	14 (Lygus), 19 (Peristenus)	-	-	1,453 (Lygus), 18,157 (Peristenus)	15	STRUCTURE	3 (Lygus), 3 (Peristenus)	-	-	-	-	-	-	-	Yes	https://datadryad.org/stash/dataset/doi:10.5061/dryad.5vv1dj8
High genomic diversity and candidate genes under selection associated with range expansion in eastern coyote (Canis latrans ) populations	Heppenheimer, E, Brzeski, KE, Hinton, JW, Patterson, BR, Rutledge, LY, DeCandia, AL, Wheeldon, T, Fain, SR, Hohenlohe, PA, Kay, R, White, BN, Chamberlain, MJ, & vonHoldt, BM	2018	Ecology and Evolution	Coyote (Canis latrans)	394	RAD-seq	SbfI	Paired-end reads	971669892	STACKS	Canis lupus familiaris reference genome	10	-	0.9	3	-	-	394	3597305	-	22935	11.333	ADMIXTURE, flashPCA; PCA	3 (ADMIXTURE, PCA)	-	-	Mantel tests (R =-0.288-0.846)	-	-	0.0159-0.0263	0.0157-0.263	Yes	https://www.ncbi.nlm.nih.gov/bioproject/?term=PRJNA497119
High genomic diversity in the bank vole at the northern apex of a range expansion: The role of multiple colonizations and end‐glacial refugia	Marková, S, Horníková, M, Lanier, HC, Henttonen, H, Searle, JB, Weider, LJ, & Kotlík, P	2020	Molecular Ecology	Northern red‐backed voles (Myodes rutilus)	833	Genotyping-by-sequencing	PstI	Single-end reads	1666000000	UNEAK, PLINK	De novo assembly	-	0.05	0.25	-	-	-	809	-	168524	6078	-	ADMIXTURE, PCA	25 (ADMIXTURE), 22 (PCA)	-	-	0.000-0.767	-	-	-	-	Yes	-
Historical allopatry and secondary contact or primary intergradation in the Puerto Rican crested anole, Anolis cristatellus, on Vieques Island in the Caribbean	Quach, QN, Reynolds, RG, & Revell, LJ	2019	Biological Journal of the Linnean Society	Crested anole (Anolis cristatellus)	48	Genotyping-by-sequencing	SbfI	100 bp single-end reads	310000000	dDocent, VCFtools	De novo assembly	30	-	0.1	6	-	-	48	-	16808	3407	-	STRUCTURE, DAPC	2 (STRUCTURE, DAPC)	-	-	0.02	-	-	-	-	Yes	https://datadryad.org/stash/dataset/doi:10.5061/dryad.80gb5mkn4
Hitchhiking the high seas: Global genomics of rafting crabs	Pfaller, JB, Payton, AC, Bjorndal, KA, Bolten, AB, & McDaniel, SF	2019	Ecology and Evolution	Rafting crabs (Pachygrapsus laevimanus) and 3 species of Planes genus (P. marinus), (P. minutus), (P. major)	169	ddRAD-seq	EcoRI, MseI	100 bp single-end reads	297000000	FASTX-Toolkit, STACKS	De novo assembly	20	0.05	0.3	3	Varied parameters (m, n)	Varied number of loci retained and analysed 4 datasets to investigate evolutionary processes at different scales	145	-	-	-	6	STRUCTURE, AWCLUST	All species: 2 (STRUCTURE), 4 (AWCLUST); Including Pa. laevimanus and P. marinus: 2-3 (STRUCTURE, AWCLUST); Including P. minutus and P. major: 2 or 4 (STRUCTURE, AWCLUST)	-	-	0.099-0.763 (All species)	0.215-0.387 (Including Pa. laevimanus and P. marinus)	0.080-0.156 (Including P. minutus and P. major)	0.090-0.309 (All species); 0.133-0.207 (Including Pa. laevimanus and P. marinus); 0.197-0.213 (Including P. minutus and P. major)	0.068-0.253 (All species); 0.076-0.113 (Including Pa. laevimanus and P. marinus); 0.174-0.191 (Including P. minutus and P. major)	Yes	https://www.ncbi.nlm.nih.gov/bioproject/?term=PRJNA471559
Host plant associations and geography interact to shape diversification in a specialist insect herbivore	Driscoe, AL, Nice, CC, Busbee, RW, Hood, GR, Egan, SP, & Ott, JR	2019	Molecular Ecology	Cynipid gall wasps (Belonocnema treatae)	1217	Genotyping-by-sequencing	EcoR1, Mse1	150 bp single-end reads	955186280	Samtools, BCFtools	De novo assembly	-	0.05	0.5	-	-	-	1217	-	-	40699	3.9	ENTROPY, PCA	2 (ENTROPY), 3 (PCA)	-	-	Gst: -0.150-0.051	-	-		0.0018 (mean)	Yes	-
Host plant‐related genomic differentiation in the European cherry fruit fly, Rhagoletis cerasi	Bakovic, V, Schuler, H, Schebeck, M, Feder, JF. Stauffer, C, & Ragland, GJ	2019	Molecular Ecology	European cherry fruit fly (Rhagoletis cerasi)	192	ddRAD-seq	EcoRI, MseI	100 bp paired-end reads	273988021	STACKS, BWA, GATK	De novo assembly	21	0.05	0.1	50	-	-	189	-	773447	2494	9.74	STRUCTURE, PCA	5 (STRUCTURE), 6 (PCA)	-	-	0.004-0.143	-	-	0.1792-0.2578	0.2099-0.3018	Yes	https://www.ncbi.nlm.nih.gov/bioproject/PRJNA561951
Hybridization drives genetic erosion in sympatric desert fishes of western North America	Chafin,TK, Douglas, MR, Martin, BT, & Douglas, ME	2019	Heredity	Chubs (Gila cypha), (Gila elegans), (Gila robusta)	368	ddRAD-seq	MspI, PstI	100 bp single-end reads	-	pyRAD	De novo assembly	20	-	0.5	-	-	-	368		62552	12478	88	ADMIXTURE, STRUCTURE, DAPC	8 (ADMIXTURE), 5 (STRUCTURE), 2-5 (DAPC)	-	-	-	-	-	-	-	Yes	https://www.ncbi.nlm.nih.gov/bioproject/?PRJNA558355
Hybridization promotes speciation in Coenonympha butterflies	Capblancq, T, Despres, L, Rioux, D & Mavarez, J	2015	Molecular Ecology	Butterflies (Coenonympha darwiniana), (Coenonympha arcania), (Coenonympha gardetta)	174	ddRAD-seq	SbfI–HF, MspI	100 bp Paired-end reads	120000000	STACKS	De novo assembly	10	0.05	0.4	5	-	-	174	556800	-	851	-	PCA	4	-	-	-	-	-	-	-	Yes	https://datadryad.org/resource/doi:10.5061/dryad.j4389
Identifying hybrids & the genomics of hybridization: Mallards & American black ducks of Eastern North America	Lavretsky, P, Janzen, T, & McCracken, KG	2019	Ecology and Evolution	American black ducks (Anas rubripes), mallards (Anas platyrhynchos), duck-mallard hybrids	290	ddRAD-seq	-	150 bp single-end reads	-	DaCosta and Sorenson's (2014) computational pipeline	Anas platyrhynchos reference genome	-	-	0.2	10	-	-	290	-	-	28122	80	PCA, ADMIXTURE	1 (PCA, ADMIXTURE)	-	-	ΦST: 0-0.3	-	-	-	-	Yes	https://www.ncbi.nlm.nih.gov/sra?linkname=bioproject_sra_all&from_uid=516035
Identifying patterns of dispersal, connectivity and selection in the sea scallop, Placopecten magellanicus, using RADseq-derived SNPs	Wyngaarden, M, Snelgrove, P, DiBacco, C, Hamilton, L, Rodriguez-Ezpeleta, N, Jeffery, N, Stanley, R & Bradbury, I	2017	Evolutionary Applications	Sea scallop (Placopecten magellanicus)	252	RAD-Seq	Sbf1	100 bp Paired-end reads	-	STACKS	De novo assembly	-	0.05	0.25	5	Tested min MAF of 0.05 and 0.01 and found no difference in results	-	245	131897	173482	7163	-	STRUCTURE	2	0.0066	-	-0.004 - 0.018	-	-	0.271	-	Yes	https://www.ncbi.nlm.nih.gov/bioproject/PRJNA340326
Incipient speciation with biased gene flow between two lineages of the Western Diamondback Rattlesnake (Crotalus atrox)	Schield, D, Card, D, Adams, R, Jezkova, T, Reyes-Velasco, J, Proctor, F, Spencer, C, Herrmann, H, Mackessy, S & Castoe, T	2015	Molecular Phylogenetics and Evolution	Western diamondback rattlesnake (Crotalus atrox)	42	ddRAD-seq	SbfI, Sau3AI	100 bp Paired-end reads	-	STACKS	De novo assembly	-	-	0.5	5	Varied coverage and missingness thresholds and found that results were not altered	Varied coverage and missingness thresholds	42	19123	-	4494	-	STRUCTURE	4	-	-	0.15	-	-	-	0.0011-0.0018	Yes	-
Integrative approaches to guide conservation decisions: Using genomics to define conservation units and functional corridors	Barbosa, S, Mestre, F, White, TA, Paupério, J, Alves, PC, & Searle, JB	2018	Molecular Ecology	Cabrera voles (Microtus cabrerae)	107	Genotyping by sequencing	-	-	-	UNEAK	-	-	-	0.3	5	-	-	105	-	-	3341	-	STRUCTURE; DAPC; PCA	4 (STRUCTURE, DAPC), 3 (PCA)	-	-	0.073-0.253	-	-	-	-	Yes	https://datadryad.org/stash/dataset/doi:10.5061/dryad.24b7j2b
Invasion genomics: genotyping‑by‑sequencing approach reveals regional genetic structure and signatures of temporal selection in an introduced mud crab	Forsstrom, T, Ahmad, F, Vasemagi, A	2017	Marine Biology	Mud crab (Rhithropanopeus harrisii)	36	Genotyping by sequencing	PstI-HF, BamHI	100 bp reads	554400000	Bowtie2, Samtools, BCFtools	De novo assembly	20	0.05	0.3	5	-	-	36	871	-	1013	17-43	STRUCTURE; DAPC	3 (STRUCTURE, DAPC)	-	-	-0.050-0.091	-	-	0.223-0.254	0.250-0.291	Yes	-
Isolation by distance, local adaptation, and fortuitous coincidence of geo-political boundaries with spatial-genetic clusters in southern Bog Turtles	Dresser, CM, Pierson, TW, & Fitzpatrick, BM	2018	Global Ecology and Conservation	Bog turtles (Glyptemys muhlenbergii)	209	3RAD	ClaI, MspI, BamHI-HF	Paired-end reads	296 857 917	ipyrad, VCFtools	-	20	0.05	0.5	6	-	-	171	-	29081	2658	-	STRUCTURE	2	0.2204	-	0-0.45	-	-	0.155-0.219	-	Yes	https://www.ncbi.nlm.nih.gov/bioproject/?term=PRJNA505048
Isolation by Distance, Source-Sink Population Dynamics and Dispersal Facilitation by Trade Routes: Impact on Population Genetic Structure of a Stored Grain Pest	Cordeiro, EMG, Campbell, JF, Phillips, T, & Akhunov, E	2019	G3: GENES, GENOMES, GENETICS	Pest beetle (Rhyzopertha dominica)	256	RAD-seq	PstI, MseI	100 bp single-end reads	696830000	STACKS	-	30	0.05	0.15	3	Varied some parameters (m, p, r)	-	210	-	457018	1156	35	AMOVA, STRUCTURE, PCA	2 (AMOVA, STRUCTURE, PCA)	-	0.133	0.0101-0.108	-	-	0.208-0.251	0.195-0.235	Yes	-
Landscape features along migratory routes influence adaptive genomic variation in anadromous steelhead (Oncorhynchus mykiss)	Micheletti, SJ, Matala, AR, Matala, AP & Narum, SR	2018	Molecular Ecology	Anadromous steelhead trout (Oncorhynchus mykiss)	3234	RAD-seq	-	-	11039944700	STACKS	O. mykiss reference genome	-	0.01	0.3	-	-	-	2451	24526	-	24526	5	fastSTRUCTURE, DAPC, PCA	3 (DAPC, PCA)	0.044514	-	0.012-0.044 (Cluster)	0.005-0.054 (Coastal)	0.025 (Inland, mean)	0.15-0.18	0.06-0.15	Yes	https://datadryad.org/stash/dataset/doi:10.5061/dryad.2tm29
Landscape genomic signatures indicate reduced gene flow and forest‐associated adaptive divergence in an endangered neotropical turtle	Gallego‐García, N, Forero‐Medina, G, Vargas‐Ramírez, M, Caballero, S, & Shaffer, HB	2019	Molecular Ecology	Dahl´s Toad-headed turtle (Mesoclemmys dahli)	175	3RAD	NsiI-HF, MspI, PstI-HF	150 bp paired-end reads	350000000	ipyrad	De novo assembly	33	0.02	0.3	6	-	-	162	-	24139	3211	-	STRUCTURE, DAPC, STRUCTURESELECTOR	3 (STRUCTURE, DAPC), 5 (STRUCTURESELECTOR)	0.17	-	0.047-0.340	-	-	-	0.139-0.181	Yes	https://www.ncbi.nlm.nih.gov/bioproject/PRJNA541002
Landscape genomics of an obligate mutualism: Concordant and discordant population structures between the leafcutter ant Atta texana and its two main fungal symbiont types	Smith, CC, Weber, JN, Mikheyev, AS, Roces, F, Bollazzi, M, Kellner, K, Seal, JN, & Mueller, UG	2019	Molecular Ecology	Leafcutter ant (Atta texana)	333	ddRAD-seq	NlaIII, EcoRI-HF	150 bp paired-end reads	-	Samtools, STACKS, VCFTools	Atta texana draft genome	20	-	0.2	15	-	-	333	-	-	4003	-	ADMIXTURE	3	-	-	-	-	-	-	0.0005 - 0.26	Yes	https://www.ncbi.nlm.nih.gov/bioproject/PRJNA395768
Less is more: extreme genome complexity reduction with ddRAD using Ion Torrent semiconductor technology	Pukk, L, Ahmad, F, Hasan, S, Kisand, V, Gross, R & Vasemagi, A	2015	Molecular Ecology Resources	Eurasian perch (Perca fluviatilis L.)	76	ddRAD-seq	PstI, BamHI	-	4171836	PRINSEQ-LITE, MIRA, TABLET, Samtools	De novo assembly	20	-	-	5	-	-	76	16886	7325	1259	81.7	-	-	-	-	GST = 0–0.8933	-	-	-	-	Yes	https://datadryad.org/resource/doi:10.5061/dryad.s2405
Local adaptation does not lead to genome‐wide differentiation in lava flow lizards	Krohn, AR, Diepeveen, ET, Bi, K, & Rosenblum, EB	2019	Ecology and Evolution	Lizards, 3 species (Crotaphytus collaris), (Sceloporus cowlesi), (Urosaurus ornatus)	96	ddRAD-seq	SphI, MluCl	100 bp single-end reads	262338151	RADToolKit, Novoalign	De novo assembly	20	0.05	0.20 (Crotaphytus collaris), 0.30 (Sceloporus cowlesi), 0.30 (Urosaurus ornatus)	5	Aimed to maximise number of loci and minimise missing data	-	53	15,369 (Crotaphytus collaris), 10,426 (Sceloporus cowlesi), 20,051 (Urosaurus ornatus)	-	-	25.5 (Crotaphytus collaris), 14.58 (Sceloporus cowlesi), 20.5 (Urosaurus ornatus)	PCA	2 (Crotaphytus collaris), 1 (Sceloporus cowlesi), 3 (Urosaurus ornatus)	-	-	0.053-0.088 (Crotaphytus collaris)	0.053-0.068 (Sceloporus cowlesi)	0.197-0.371 (Urosaurus ornatus)	-	-	Yes	https://www.ncbi.nlm.nih.gov/bioproject/PRJNA417310
Local adaptation fuels cryptic speciation in terrestrial annelids	Marchán, DF, Novo, M, Sánchez, N, Domínguez, J, Díaz Cosín, DJ, & Fernández, R	2020	Molecular Phylogenetics and Evolution	Earthworm (Carpetania elisae)	85	Genotyping-by-sequencing	PstI	75 bp single-end reads	610184897	STACKS	De novo assembly	-	-	0.5		-	-	85	-	-	26240	-	PCA, STRUCTURE	3 (PCA, STRUCTURE)	-	-	0.30-0.79	-	-	0.0091-0.0398	0.0103-0.0571	Yes	https://doi.org/10.7910/DVN/RVMQND
Local environmental selection and lineage admixture act as significant mechanisms in the adaptation of the widespread East Asian pond skater Gerris latiabdominis to heterogeneous landscapes	Ye, Z, Yuan, J, Zhen, Y, Damgaard, J, Yamada, K, Zhu, X, Jiang, K, Yang, X, Wang, W, Wang, S, Liang, J, Fu, S, Chen, P, & Bu, W	2020	Journal of Biogeography	East Asian pond skater (Gerris latiabdominis)	202	ddRAD-seq	EcoRI, MspI	150 bp paired-end reads	701601311	ipyrad	-	33	-	0.2	6	-	-	118	-	-	20301	-	sNMF, DAPC	4 (sNMF, DAPC)	-	-	0.16071-0.74908	-	-	0.19053-0.35077	0.15661-0.27916	Yes	-
Loci under selection and markers associated with host plant and host-related strains shape the genetic structure of Brazilian populations of Spodoptera frugiperda (Lepidoptera, Noctuidae)	Silva-Brandão, KL, Peruchi, A, Seraphim, N, Murad, NF, Carvalho, RA, Farias, JR, Omoto, C, Cônsoli, FL, Figueira, A, & Brandão, MM	2018	PLOS ONE	Moth (Spodoptera frugiperda)	329	ddRAD-seq	PstI, MspI	100 bp single-end reads	1418091728	STACKS	De novo assembly	-	0.05	0.8	4	-	-	269	-	3073340	7664	-	Netview; DAPC	10 (Netview, DAPC)	0.056	-	0-0.19961	-	-	-	-	Yes	-
Medaka Population Genome Structure and Demographic History Described via Genotyping-by-Sequencing	Katsumura, T, Oda, S, Mitani, H, & Oota, H	2019	G3: GENES, GENOMES, GENETICS	Medaka (Oryzias latipes)	93	Genotyping by sequencing	ApeKI	Single-end reads	266220000	FASTX-Toolkit, STACKS	Oryzias latipes reference genome	30	-	-	3	-	-	87	-	13177	8361	38.7	PCA	4	-	-	-	-	-	-	0.023-0.054	Yes	https://ddbj.nig.ac.jp/DRASearch/submission?acc=DRA006353
Mito-nuclear discordance across a recent contact zone for California voles	Lin, D, Bi, K, Conroy, CJ, Lacey, EA, Schraiber, JG, & Bowie, RCK	2018	Ecology and Evolution	California voles (Microtus californicus)	139	ddRAD-seq	EcoR1, SphI	150 bp paired-end reads	281696020	Novoalign, GATK, SAMTools, SNPcleaner, Picard	Microtus californicus reference genome	-	0.0038	0.2	3	Followed methods of previous study	-	132	-	56343	23288	-	ANGSD	2	-	-	0.06-0.61	-	-	-	-	Yes	https://www.ncbi.nlm.nih.gov/bioproject/?term=PRJNA432693
Mixed population genomics support for the central marginal hypothesis across the invasive range of the cane toad (Rhinella marina) in Australia	Trumbo, DR, Epstein, B, Hohenlohe, PA, Alford, RA, Schwarzkopf, L, Storfer, A	2016	Molecular Ecology	Cane toad (Rhinella marina)	1123	ddRAD-seq	PstI, EcoRI	100 bp Single-end reads	1510000000	STACKS	De novo assembly	-	0.005	0.33	2	Varied MAF when analyzing by transect, region, and entire range	Analyzed by transect, region, and across the entire range	1123	-	1290000	15389	13	ADMIXTURE; STRUCTURE	2 (ADMIXTURE, STRUCTURE)	-	-	0.0136-0.0712 (transect)	0.0159-0.0706 (region)		-	-	Yes	https://www.ncbi.nlm.nih.gov/bioproject/PRJNA328156
Molecular variation across populations of a widespread North American firefly, Photinus pyralis, reveals that coding changes do not underlie flash color variation or associated visual sensitivity	Lower, S, Stranger-Hall, K, & Hall, D	2018	BMC Evolutionary Biology	American firefly (Photinus pyralis)	180	3RAD	ClaI, BamHI, MspI	Paired-end reads	190648449	STACKS	De novo assembly	-	0.05	0.8	-	-	-	154	-	-	1977	-	STRUCTURE, PCA	2 (STRUCTURE, PCA)	0.38	-	0.01-0.69	-	-	-	-	Yes	https://www.ncbi.nlm.nih.gov/sra/SRX4550059[accn]
Monitoring age‐related trends in genomic diversity of Australian lungfish	Schmidt, D, Fallon, S, Roberts, D, Espinoza, T, McDougall, A, Brooks, S, Kind, P, Bond, N, Kannard, M, & Hughes, J	2018	Molecular Ecology	Australian lungfish (Neoceratodus forsteri)	1492	RAD-seq	PstI, MseI	100 bp single-end reads	206000000	STACKS	De novo assembly	10		0.8	3	Varied parameters to find optimal	Repeated runs of pipeline using 12 individuals	92	-	462953	15201	9	sNMF; DAPC; ADMIXTURE	3 (sNMF, DAPC, ADMIXTURE)	0.116	-	-	-	-	-	-	Yes	https://www.ncbi.nlm.nih.gov/bioproject/PRJNA477902
Morphological and genetic correlates in the left–right asymmetric scale-eating cichlid fish of Lake Tanganyika	Raffini, F, Fruciano, C, & Meyer, A	2018	Biological Journal of the Linnean Society	Cichlid fish (Perissodus microlepis)	44	ddRAD-seq	-	-	-	STACKS	De novo assembly	-	-	0.4	5	-	-	-	-	94717	-	-	PCA		-	-	0.0227-0.5573	-	-	-	-	Yes	https://www.ncbi.nlm.nih.gov/bioproject/PRJNA324541
Multiple forms of selection shape reproductive isolation in a primate hybrid zone	Baiz, MD, Tucker, PK, & Cortés‐Ortiz, L	2018	Molecular Ecology	Howler monkeys (Alouatta palliata), (Alouatta pigra)	181	ddRAD-seq	SphI, MluCI	150 bp paired-end reads	-	PyRAD, BWA	Alouatta palliata reference genome	20	0.01	0.2	10	-	-	181	-	-	74448	-	fastSTRUCTURE, PCA, ADMIXTURE	2 (fastSTRUCTURE, PCA), 2-3 (ADMIXTURE)	-	-	-	-	-	-	-	Yes	https://www.ncbi.nlm.nih.gov/bioproject/?term=PRJNA504885.
Museum specimens provide reliable SNP data for population genomic analysis of a widely distributed but threatened cockatoo species	Ewart, KM, Johnson, RN, Ogden, R, Joseph, L, Frankham, GJ, & Lo, N	2019	Molecular Ecology Resources	Red‐tailed black cockatoo (Calyptorhychus banksii)	47	Genotyping by sequencing (DArTseq)	PstI-SphI	Single-end reads	-	DArTsoft-14, STACKS	De novo assembly	30	0.015	0.4	6	Varied parameter thresholds	Chose parameters after systematic filtering analyses	47	-	112066	2745	-	PCoA	5	-	-	0.053-0.254	-	-	-	-	Yes	https://www.ncbi.nlm.nih.gov/bioproject/PRJNA557608
Neutral and selective processes drive population differentiation for Iris hexagona	Hamlin, J & Arnold, M	2015	Journal of Heredity	Dixie iris (Iris hexagona)	95	Genotyping by sequencing	EcoT221	100 bp Single-end reads	-	UNEAK	-	-	0.02	0.2	-	-	-	92	-	65442	750	-	DAPC	5	-	-	0.082-0.392	-	-	-	-	Yes	-
Next Gen Pop Gen: implementing a high-throughput approach to population genetics in boarfish (Capros aper)	Farrell, E, Carlsson, J & Carlsson, J	2016	Royal Society Open Science	Boarfish (Capros aper)	960	Genotyping by sequencing	-	250 bp Paired-end reads	5785900	LOSITAN	De novo assembly	-	-	-	-	-	Ran STRUCTURE on all loci (40) and non-outlier loci (32)	839	34666	-	40	-	STRUCTURE	3 without outliers; 5 with outliers	0.0192 without outliers, 0.0245 with outliers	-	0.0041 - 0.0776	-	-	-	-	Yes	-
Next‐generation phylogeography of the cockle Cerastoderma glaucum : Highly heterogeneous genetic differentiation in a lagoon species	Sromek, L, Forcioli, D, Lasota, R, Furla, P, & Wolowicz, M	2019	Ecology and Evolution	Cockle (Cerastoderma glaucum)	224	RAD-seq	SbfI	100 bp single-end reads	624971648	PyRAD	De novo assembly	33	-	-	10	Varied similarity thresholds	Tested four thresholds (0.8, 0.85, 0.9, 0.94)	204	-	-	2962	-	STRUCTURE, DAPC, PCA	6 (STRUCTURE, DAPC, PCA)	-	-	0.030-0.434	-	-	0.0778-0.1371	0.0734-0.1090	Yes	-
Novel multimarker comparisons address the genetic population structure of silvertip sharks (Carcharhinus albimarginatus)	Green, ME, Appleyard, SA, White, W, Tracey, S, Devloo-Delva, F, & Ovenden, JR	2019	Marine and Freshwater Research	Silvertip sharks (Carcharhinus albimarginatus)	152	ddRAD-seq	PstI, MseI	100 bp single-end reads	-	STACKS	-	-	0.02	0.3	2	-	-	92	-	717800	6461	-	DAPC, ADMIXTURE	2 (DAPC, ADMIXTURE)	0.037	-	0.001–0.059	-	-	0.139-0.152	0.126-0.130	Yes	-
Novel trophic niches drive variable progress towards ecological speciation within an adaptive radiation of pupfishes	Martin, C & Feinstein, L	2014	Molecular Ecology	Pupfishes, seven species of genus Cyprinodon	96	Genotyping by sequencing	Sbf1, NlaIII	150 bp Single-end reads	300685851	STACKS	De novo assembly	10	0.25	0.5	10	-	-	73	112645	45334	13912	-	STRUCTURE	2	-	-	0.09-0.52	-	-	-	-	Yes	https://www.ncbi.nlm.nih.gov/bioproject/PRJNA231549
Opening the Door to the Past: Accessing Phylogenetic, Pathogen, and Population Data From Museum Curated Bees	Vaudo, AD, Fritz, ML, & López-Uribe, MM	2018	Insect Systematics and Diversity	Squash bee (Eucera pruinosa)	120	ddRAD-seq	EcoRI, MspI	100 bp single-end reads	-	ipyrad, VCFtools	De novo assembly	20	0.05	0.5	3	-	-	63	-	156.429	912	-	DAPC,BIC	1 or 3 (DAPC,BIC)	-	-	Nei's Gst (Global: 0.001, Pairwise: -0.0008-0.004	Jost's D (Global: 0.061, Pairwise: 0.053-0.075)	-	-	-	Yes	https://datadryad.org/stash/dataset/doi:10.5061/dryad.3528sj6
Opposing patterns of intraspecific and interspecific differentiation in sex chromosomes and autosomes	Moran, PA, Pascoal, S, Cezard, T, Risse, JE, Ritchie, MG, & Bailey, NW	2018	Molecular Ecology	Australian cricket (Teleogryllus commodus), (Teleogryllus oceanicus), (Teleogryllus marini)	480	RAD-seq	SbfI	100 bp paired-end reads	-	STACKS, BWA	De novo assembly	-	0.05	0.2	-	Changed MDT	Tested for 0.8, 0.5 and 0.2 MDT	464	-	1158094	178062	-	fastSTRUCTURE; PCA	4 (fastSTRUCTURE), 3 (PCA)	-	-	0.00-0.36 (Teleogryllus commodus)	0.00-0.07 (Teleogryllus oceanicus)	-	-	0.196-0.218 (Teleogryllus commodus), 0.191-0.219(Teleogryllus oceanicus)	Yes	https://datadryad.org/stash/dataset/doi:10.5061/dryad.573531d
Parallel signatures of selection in temporally isolated lineages of pink salmon	Seeb, L, Waples, R, Limborg, M, Warheit, K, Pascal, C & Seeb, J	2014	Molecular Ecology	Pink Salmon (Oncorhynchus gorbuscha)	140	RAD-Seq	SbfI	101 bp Single-end reads (but Paired-end reads for 12 individuals)	273803927	BOWTIE, NOVOLIGN, STACKS	Selected two individuals with high coverage and made all possible pairwise combinations of these individuals to form 15 proxy individuals	-	0.15	0.2	4	-	-	140	13,731 contigs	71033	8036	21.89	Neighborhood-joining tree	6	0.092	-	0.069-0.159	-	-	0.292 - 0.305	0.279 - 0.294	Yes	https://www.ncbi.nlm.nih.gov/bioproject/PRJNA213854
Pathways of Pelagic Connectivity: Eukrohnia hamata (Chaetognatha) in the Arctic Ocean	DeHart, HM, Blanco-Bercial, L, Passacantando, M, Questel, JM, & Bucklin, A	2020	Frontiers in Marine Science	Arrow worm (Eukrohnia hamata)	97	ddRAD-seq	NsiI, SphI	100 bp paired-end reads	49448951	STACKS	De novo assembly	-	0.05	0.2	-	Followed reccomendations for ddRAD-seq in previous study	-	97	1957	-	3455	-	STRUCTURE	2	-	-	0.016-0.032	-	-	-	-	Yes	https://www.ncbi.nlm.nih.gov/bioproject/PRJNA576675
Patterns of genome-wide variation in Glossina fuscipes fuscipes Tsetse Flies from Uganda	Gloria-Soria, A, Dunn, W, Telleria, E, Evans, B, Okedi, L, Echodu, R, Warren, W, Montague, M, Aksoy, S & Caccone, A	2016	G3: Genes, Genomes and Genetics	Tsetse Fly (Glossina fuscipes fuscipes)	48	ddRAD-seq	NlaIII, MluCI (NEB)	75 bp Paired-end reads	448881370	STACKS	G. fuscipes fuscipes GfusI1 reference assembly	-	0.05	0.2	7	-	-	48	1389	5246046	73297	41.89	fastSTRUCTURE, PCA	3 (fastSTRUCTURE, PCA)	-	-	0.08532-0.32144	-	-	-	0.2156	Yes	https://www.ncbi.nlm.nih.gov/bioproject/PRJNA303153/
Patterns of Genome-Wide Variation, Population Differentiation and SNP Discovery of the Red Banded Stink Bug (Piezodorus guildinii)	Zucchi, MI, Cordeiro, EMG, Allen, C, Novello, M, Viana, JPG, Brown, PJ, Manjunatha, S, Omoto, C, Pinheiro, JB, & Clough, SJ	2019	Scientific Reports	Red banded stink bug (Piezodorus guildinii)	187	RAD-seq	Msp1, PstI	150 bp single-end reads	133097998	STACKS	De novo assembly	-	0.01	0.45	3	Varied parameters (m, M, n, r, min-maf)	Investigated impact of various parameters with the aim to minimise impact of missing data and minimise influence of paralogs on final dataset	159	-	556039	1337	12.2	STRUCTURE, PCA, AMOVA	2 (STRUCTURE, PCA, AMOVA)	0.29	-	0.033-0.226 (Neutral dataset)	0.013-0.599 (Outlier dataset)	-	0.057-0.091	0.063-0.082	Yes	https://www.ncbi.nlm.nih.gov/bioproject/PRJNA559462
Patterns of genomic divergence and signals of selection in sympatric and allopatric northeastern Pacific and Sea of Cortez populations of the sargo (Anisotremus davidsonii) and longjaw mudsucker (Gillichthys mirabilis)	Garcia, E, Simison, B, & Bernardi, G	2020	Journal of Heredity	Sargo (Anisotremus davidsonii), longjaw mudsucker (Gillichthys mirabilis)	96 (Anisotremus davidsonii), 146 (Gillichthys mirabilis)	RAD-seq	Sbf1	-	200000000	STACKS	De novo assembly	33	-	0.4	6	Followed a modified version of a roadmap laid out in Paris JR, Stevens JR, Catchen JM. 2017. Lost in parameter space: a road map for STACKS. Methods Ecol Evol. 8:1360–1373.	-	48 (Anisotremus davidsonii), 73 (Gillichthys mirabilis)	-	708055 (both)	15,338 (Anisotremus davidsonii), 4,316 (Gillichthys mirabilis)	-	DAPC, STRUCTURE	Anisotremus davidsonii: 3-4 (DAPC), 4 (STRUCTURE); Gillichthys mirabilis 3-4 (DAPC), 2 (STRUCTURE)	0.11 (Anisotremus davidsonii), 0.23 (Gillichthys mirabilis)	-	0.00-0.12 (Anisotremus davidsonii)	0.00-0.31 (Gillichthys mirabilis)	-	-	-	Yes	https://datadryad.org/stash/dataset/doi:10.5061/dryad.gmsbcc2ht
Penguin ectoparasite panmixia suggests extensive host movement within a colony	Moon, KL, Dann, P, Chown, LS, McGaughra, A, & Fraser, CI	2018	The Auk	Ixodidae ticks (Ixodes kohlsi), (Ixodes eudyptidis)	174	Genotyping by sequencing	Pst1-HF	100 bp paired-end reads	-	STACKS	De novo assembly	10	0.01	0.2	5	Varied MDT (MDT = 0.50, 0.80)	Found no change in genetic structure; chose low filters to improve phylogenetic resolution	172	-	-	-	-	PCA, fastSTRUCTURE	1 (PCA), 2-3 (fastSTRUCTURE)		-	-	-	-	-	0.025-0.029	Yes	https://datadryad.org/stash/dataset/doi:10.5061/dryad.t12dr12
Persistence of an endangered native duck, feral mallards, and multiple hybrid swarms across the main Hawaiian Islands	Wells, CP, Lavretsky, P, Sorenson, MD, Peters, JL, DaCosta, JM, Turnbull, S, Uyehara, KJ, Malachowski, CP, Dugger, BD, Eadie, JM, & Engilis Jr, A	2019	Molecular Ecology	Hawaiian duck (Anas wyvilliana), Mallard (Anas platyrhynchos)	485	ddRAD-seq	-	100 or 150 bp single-end reads	-	DaCosta and Sorenson's (2014) computational pipeline	-	-	0.01	0.2	-	-	-	-	-	-	8492	73	STRUCTURE, PCA	3 or 4 (STRUCTURE), 3 (PCA)	-	-	0.03-0.63 (Autosomal dataset)	0.02-0.65 (Z-linked dataset)	-	-	-	Yes	https://www.ncbi.nlm.nih.gov/bioproject/PRJNA577581
Phylogenomics of Phrynosomatid Lizards: Conflicting signals from sequence capture versus Restriction site associated DNA sequencing	Leache, A, Chavez, A, Jones, L, Grummer, J, Gottscho, A & Linkem, C	2015	Genome Biology and Evolution	One species from each of the nine genera of Phrynosomatidae: Callisaurus draconoides, Cophosaurus texanus, Holbrookia maculata, Petrosaurus thalassinus, Phrynosoma sherbrookei, Sceloporus occidentalis, Uma notata, Urosaurus ornatus, and Uta stansburiana. Two additional species as outgroups: Gambelia wislizenii, Liolaemus darwinii	-	ddRAD-seq	SbfI, MspI	50 bp Single-end reads	23343893	pyRAD, USEARCH, MUSCLE	De novo assembly	20	-	-	6	Tested the sensitivity of missing data on phylogenetic analysis by compiling data matrices with minimum individual values ranging from 3 to 10	-	-	-	-	-	-	-	-	-	-	-	-	-	-	-	No	-
Phylogeography and population genomics of a lotic water beetle across a complex tropical landscape	Lam, AW, Gueuning, M, Kindler, C, Van Dam, M, Alvarez, N, Panjaitan, R, Shaverdo, H, White, L,T Roderick, GK, & Balke, M	2018	Molecular Ecology	Diving beetle (Exocelina manokwariensis)	68	ddRAD-seq	SbfI, MseI	100 bp single-end reads	258000000	pyRAD	De novo assembly	-	-	-	6	-	-	63	-	-	2689	-	STRUCTURE; PCA	2 (STRUCTURE, PCA)	-	-	0.02-0.26	-	-	-	-	Yes	https://datadryad.org/stash/dataset/doi:10.5061/dryad.hq77h24
Population and Evolutionary Genomics of Amblyomma americanum, an Expanding Arthropod Disease Vector	Monzon, J, Atkinson, E, Henn, B & Benach, J	2016	Genome Biology and Evolution	Lone star tick (Amblyomma americanum)	90	Genotyping by sequencing	PstI	100 bp Single-end reads	235335191	UNEAK	De novo assembly	-	0.01	-	4	-	-	90	23275556	72517	8392	11.128	PCA, ADMIXTURE	3 (PCA, ADMIXTURE)	0.062	0.046-0.349	0.037-0.082	-		-	0.074-0.108	Yes	-
Population and phylogenomic decomposition via genotyping-by-sequencing in Australian Pelargonium	Nicotra, A, Chong, C, Bragg, J, Ong, C, Aitken, N, Chuah, A, Lepschi, B & Borevitz, J	2016	Molecular Ecology	8 species of Pelargonium genus	192	Genotyping by sequencing	PstI	100 bp Paired-end reads	142000000	UNEAK	De novo assembly	-	0.05	0.1	1	-	-	177	-	29531	1463	-	STRUCTURE, DAPC	3 (STRUCTURE); 4 (DAPC)	-	-	-	-	-	-	-	Yes	https://www.ncbi.nlm.nih.gov/bioproject/309089
Population connectivity of the plating coral Agaricia lamarcki from southwest Puerto Rico	Hammerman, N, Rivera-Vicens, R, Galaska, M, Weil, E, Appledoorn, R, Alfaro, M, & Schizas, N	2018	Coral Reefs	Plating coral (Agaricia lamarcki)	59	ddRAD-seq	EcoR1–Msp1	150 bp paired-end reads	2500000	STACKS, BOWTIE	Symbiodinium reference genome	-	0.05	0.5	15	-	-	59	-	-	321	-	ADEGENET, DAPC	8	0.007	0.315	0-0.026	-	-	0.333	0.233	Yes	-
Population differentiation and historical demography of the threatened snowy plover Charadrius nivosus (Cassin, 1858)	Jackson, JD, Bruford, MW, Székely, T, DaCosta, JM, Sorenson, MD, Russo, IRM, Maher, KH, Cruz-López, M, Galindo-Espinosa, D, Palacios, E, De Sucre-Medrano, AE, Cavitt, J, Pruner, R, Morales, AL, Gonzalez, O, Burke, T, & Küpper, C	2020	Conservation Genetics	Snowy plover (Charadrius nivosus)	47	ddRAD-seq	EcoRI, SbfI	100 bp paired-end reads	62500000	DaCosta and Sorenson's (2014) computational pipeline	Charadrius vociferous reference genome	-	0.03	0.1	-	-	-	47	-	23026	1089	-	PCA, STRUCTURE	3 (PCA), 3 or 4 (STRUCTURE)	-	-	0.03-0.79	-	-	-	-	Yes	-
Population epigenetic divergence exceeds genetic divergence in the Eastern oyster Crassostrea virginica in the Northern Gulf of Mexico	Johnson, KM, & Kelly, MW	2019	Evolutionary Applications	Eastern oyster (Crassostrea virginica)	88	3RAD	XbaI, EcoRI, NheI	100 bp paired-end reads	20486400	STACKS, Bowtie2	Crassostrea virginica reference genome	-	0.05	0.35	-	-	-	88	-	73128	3169	-	conStruct	3	-	-	0.023 (Mean)	-	-	-	-	Yes	https://www.ncbi.nlm.nih.gov/bioproject/PRJNA488288
Population genetic structure and predominance of cyclical parthenogenesis in the bird cherry‐oat aphid Rhopalosiphum padi in England	Morales‐Hojas, R, Gonzalez‐Uriarte, A, Iraizoz, FA, Jenkins, T, Alderson, L, Kruger, T, Hall, MJ, Greenslade, A, Shortall, CR, & Bell, JR	2020	Evolutionary Applications	Bird cherry-oat aphid (Rhopalosiphum padi)	316	Genotyping-by-sequencing	MseI, HaeIII + EcoRI	150 bp paired-end reads	522535183	VFCtools	Rhopalosiphum padi reference genome	20	-	0.05	3	Varied genotype call rate, individual call rate, minDP, minQ, and minor allele count	Analysed 7 parameter combinations	86	-	-	4802	-	PCA, STRUCTURE	3 (PCA), 2 (STRUCTURE)	0.041	0.42	0.005-0.096 (Between sampled populations)	0.026-0.042 (Between northern samples collected in different seasons)	-0.005-0.080 (Between southern samples collected in different seasons)	0.24-0.34	0.11-0.26	Yes	https://www.ncbi.nlm.nih.gov/bioproject/PRJEB35188
Population Genetic Structure and Species Delimitation of a Widespread, Neotropical Dwarf Gecko	Pinto, BJ, Colli, GR, Higham, TE, Russell, AP, Scantlebury, DP, Vitt, LJ, & Gamble, T	2019	Molecular Phylogenetics and Evolution	Neotropical dwarf gecko (Gonatodes humeralis)	31	RAD-seq	SbfI	125 bp paired-end reads	-	PyRAD	De novo assembly	-	-	0.17	8	Varied combinations of parameters	-	30	-	-	67173	-	STRUCTURE	3	-	-	Pairwise genetic distances: 0-0.56	-	-	-	-	Yes	https://www.ncbi.nlm.nih.gov/bioproject/384066
Population Genetics of Dermacentor variabilis Say 1821 (Ixodida: Ixodidae) in the United States Inferred From ddRAD-seq SNP Markers	Lado, P, Cox, C, Wideman, K, Hernandez, A, & Klompen, H	2019	Annals of the Entomological Society of America	American tick (Dermacentor variabilis)	66	ddRAD-seq	SbfI, MspI	100 bp single-end reads	60000000	ipyrad	De novo assembly	33	-	0.62	6	-	-	66	-	60000	10994	-	STRUCTURE, DAPC	6 (STRUCTURE), 2 (DAPC)	-	-	0.319-0.388	-	-	-	-	Yes	-
Population genomic analyses reveal a highly differentiated and endangered genetic cluster of northern goshawks (Accipiter gentilis laingi) in Haida Gwaii	Geraldes, A, Askelson, KK, Nikelski, E, Doyle, FI, Harrower, WL, Winker, K, & Irwin, DE	2018	Evolutionary Applications	Goshawks (Accipiter gentilis), 2 subspecies (A. g. laingi), (A. g. gentilis)	433	Genotyping by sequencing		Paired-end reads	1120000000	VCFTools, GATK	Haliaeetus leucocephalus reference genome	10	0.05	0.3	-	-	-	126	-	-	6058	-	PCA, ADMIXTURE, DAPC	2 (PCA, ADMIXTURE, DAPC)	-	-	0.000-0.093	-	-	-	-	Yes	https://www.ncbi.nlm.nih.gov/bioproject/PRJNA503605
Population genomic data delineate conservation units in mottled ducks (Anas fulvigula)	Peters, J, Lavretsky, P, DaCosta, J, Bielefeld, R, Feddersen, J & Sorenson, M	2016	Biological Conservation	Mottled ducks (Anas fulvigula), 2 subspecies and 1 sister species Mallard ducks (A. platyrhynchos)	117	ddRAD-seq	SbfI, EcoRI	100 bp Single-end reads	191880000	DaCosta and Sorenson's (2014) computational pipeline	Mallard reference genome	20	-	0.1	-	Ran four models of population structure 100 times each to test range gap as a barrier	Tested range gap as a barrier that causes genetic differentiation	117	-	-	18282	-	STRUCTURE, DAPC	3 (STRUCTURE, DAPC)	-	-	ΦST = 0.034 - 0.05 across species	ΦST = 0.039 across subspecies	-	-	-	Yes	https://www.ncbi.nlm.nih.gov/bioproject/PRJNA343361/
Population genomic data reveal extreme geographic subdivision and novel conservation actions for the declining foothill yellow legged frog	McCartney-Melstad, E, Gidis M, Shaffer, B	2018	Heredity	Foothill yellow-legged frog (Rana boylii)	93	ddRAD-seq	MspI, SbfI, ClaI	100 bp Paired-end reads	394983404	pyRAD	De novo assembly	20	-	0.8	10	-	Used 50% missingness for phylogenetics and 80% missingness for population structure	93	-	106000	38575	-	fastStructure; PCA	3 (PCA); 4 (fastStructure)	-	-	0.00028-0.794	-	-	-	-	Yes	https://zenodo.org/record/885534#.W7w7ilJoR68
Population genomic structure of the gelatinous zooplankton species 4in its nonindigenous range in the North Sea	Verwimp, C, Vansteenbrugge, L, Derycke, S, Kerkhove, T, Muylle, H, Honnay, O, Ruttink, T, Roldán‐Ruiz, I, & Hostens, K	2019	Ecology and Evolution	Ctenophore (Mnemiopsis leidy)	175	Genotyping-by-sequencing	MspI	100 bp single-end reads	-	SAMtools, GATK, VCFtools	Mnemiopsis leidy reference genome	20	0.01	0.2	6	Determined that low-frequency alleles represented relevant genetic diversity and chose MAF 0.01	Compared results using minor allele frequency 0.01 and 0.05	140	-	162000	74000	-	DAPC	3	-	-	0.00-0.39 (Full SNP dataset)	0.00-0.12 (Neutral SNP dataset)	-	0.06-0.16	0.02-0.14	Yes	https://www.ncbi.nlm.nih.gov/bioproject/PRJNA448947
Population genomics and comparisons of selective signatures in two invasions of melon fly, Bactrocera cucurbitae (Diptera: Tephritidae)	Dupuis, JR, Sim, SB, Jose, MS, Leblanc, L, Hoassain, MA, & Geib, SM	2018	Biological Invasions	Melon fly (Bactrocera cucurbitae)	374	ddRAD-seq	NlaIII, MluCI	100 bp single-end reads	564800000	STACKS, CLUMPAK	B.cucurbitae reference genome	-	0.01	0.2	6	-	-	207	-	137876	1097	-	STRUCTURE; DAPC	6 (STRUCTURE); 4 (DAPC)	-	-	0.0315-0.1900	-	-	0.142-0.175	0.154-0.188	Yes	-
Population genomics and morphometric assignment of western honey bees (Apis mellifera L.) in the Republic of South Africa	Eimanifar, A, Brooks, SA, Bustamante, T, Ellis, JD	2018	BMC Genomics	Western honey bees (Apis mellifera scutellata) and Cape honey bees (A.m. capensis)	474	Genotyping by sequencing	EcoT22I	100 bp Single-end reads	3103730	TASSEL	A. mellifera reference genome	-	0.05	0.15	6	-	-	474	-	-	2449	27.88	STRUCTURE HARVESTER; PCoA	2 (STRUCTURE HARVESTER, PCoA)	0.035 (capensis), 0.04 (scutellata)	0.02 (capensis); 0.006 (scutellata)	0.02-0.35	-	-	0.24 (capensis); 0.22 (scutellata)	0.23 (capensis); 0.24 (scutellata)	Yes	https://datadryad.org/resource/doi:10.5061/dryad.98jh446
Population genomics applications for conservation: the case of the tropical dry forest dweller Peromyscus melanophrys	Vega, R, Vazquez-Dominguez, E, White, TA, Valenzuela-Galvan, D, Searle, JB	2017	Conservation Genetics	Plateau deer mouse (Peromyscus melanophrys)	153	Genotyping by sequencing	PstI	-	-	TASSEL	De novo assembly	-	-	0.1	5	Cited conservative approach of White et al (2013)	-	153	-	103286	8209	-	STRUCTURE; DAPC	2 (STRUCTURE); 1 (DAPC)	-	-0.0072-0.597	0.0106-0.0458	-	-	0.2202-0.2335	-	Yes	https://www.ncbi.nlm.nih.gov/bioproject/PRJNA297572
Population genomics of an endemic Mediterranean fish: differentiation by fine scale dispersal and adaptation	Carreras, C, Ordonez, V, Zane, L, Kruschel, C, Nasto, I, Macpherson, E & Pascual, M	2017	Scientific Reports	East Atlantic peacock wrasse (Symphodus tinca)	176	Genotyping by sequencing	EcoT22I	Single-end reads	440700000	UNEAK	-	-	0.01	0.3	5	-	-	176	231884	51221	4155	39.8	STRUCTURE, PCoA	4 (STRUCTURE); 2 (PCoA)	-	-	0.0012-0.0220	-	-	0.198-0.220	0.171-0.200	Yes	-
Population genomics of divergence among extreme and intermediate colour forms in a polymorphic insect	Lozier, J, Jackson, J, Dillon, M & Strange, J	2016	Ecology and Evolution	Bumble bee (Bombus bifarius), 3 subspecies	41	ddRAD-seq	EcoRI, MspI	150 bp reads	27815188	STACKS	De novo assembly	10	0.05	0.2	15	Varied parameters for mismatches allowed between stacks within and among individuals to optimize merging of loci	-	41	-	37848	7948	31	STRUCTURE, PCA	2 (STRUCTURE, PCA)	-	-	0.019-0.243	-	-	-	-	Yes	https://datadryad.org/resource/doi:10.5061/dryad.k21r5
Population Genomics of Nymphon austral Hodgson, 1902 (Pycnogonida, Nymphonidae) in the Western Antarctic	Collins, EE, Galaska, MP, Halanych, KM, Mahon, AR	2018	The Biological Bulletin	Sea spider (Nymphon australe)	92	2b-RAD	Alf1	50 bp Single-end reads	-	STACKS	De novo assembly	-	-	0.3	15	-	-	61	-	-	3086	-	Adegenet; DAPC	2 (ADMIXTURE, DAPC)	-	-	0.001-0.646	-	-	-	-	Yes	https://trace.ncbi.nlm.nih.gov/Traces/sra/?study=SRP130364
Population genomics of the Anthropocene: urbanization is negatively associated with genome-wide variation in white-footed mouse populations	Munshi-South, J, Zolnik, C & Harris, S	2016	Evolutionary Applications	White-footed mouse (Peromyscus leucopus)	233	ddRAD-seq	SphI-HF, MluCI	100 bp Paired-end reads	1160000000	STACKS	De novo assembly	-	-	0.50 (and cannot be absent from more than 1/23 sampling sites)	7	-	-	191	-	880898	14930	-	ADMIXTURE, fastSTRUCTURE, DAPC	2 (ADMIXTURE, fastSTRUCTURE); 3 (DAPC)	-	-	0.033 - 0.145	-	-	-	-	Yes	https://www.ncbi.nlm.nih.gov/bioproject/PRJNA303111
Population genomics of the Asian tiger mosquito, Aedes albopictus: insights into the recent worldwide invasion	Kotsakiozi, P, Richardson, JB, Pichler, V, Favia, G, Martins, AJ, Urbanelli, S, Armbruster, PA, Caccone, A	2017	Ecology and Evolution	Asian tiger mosquito (Aedes albopictus)	88	ddRAD-seq	NlaIII, MluCI	75 bp Paired-end reads	~1,935,000,000	Bowtie2, Samtools, VCFtools; pyRAD	Ae. albopictus reference genome, de novo assembly	10	0.05	0.3	5	Compared using genome to de novo to assess result stability	Dataset was run twice, once against a genome and once de novo assembly. Genome dataset is separated into three datasets: (1) global, (2), native, and (3) invasive. Minimum phred score was altered to 20 to see how that would affect the results	86	-	-	57931	16.04	ADMIXTURE; DAPC; PCA	2 (ADMIXTURE, DAPC, PCA)	0.08-0.138	-	0.118-0.172	-	-	-	0.18-0.21	Yes	-
Population Genomics of the Euryhaline Teleost Poecilia latipinna	Nunez, J, Seale, T, Fraser, M, Burton, T, Fortson, T, Hoover, D, Travis, J, Oleksiak, M & Crawford, D	2015	PLOS ONE	Sailfin molly (Poecilia latipinna)	144	Genotyping by sequencing	AseI	100 bp Single-end reads	128000000	TASSEL	-	-	0.05	0.2	5	-	-	120	-	740993	955	64	fastSTRUCTURE	3	-	-	0.011 - 0.462	-	-	0.276	-	Yes	https://www.ncbi.nlm.nih.gov/bioproject/PRJNA280774/
Population genomics of the peripheral freshwater fish Polynemus melanochir (Perciformes, Polynemidae) in a changing Mekong Delta	Dang, BT, Vu, QHD, Biesack, EE, Doan, TV, Truong, OT, Tran, TL, Ackiss, AS, Stockwell, BL, & Carpenter, KE	2019	Conservation Genetics	Blackhand paradise fish (Polynemus melanochir)	245	RAD-seq	MboI, Sau3AI	100 bp paired-end reads	358189296	dDocent, BWA, SAMtools, Freebayes, VCFtools	De novo assembly	30	0.05	0.05	5	-	-	184	82116	459374	1738	-	STRUCTURE, PCA	3 (STRUCTURE), 1 (PCA)	-	-	0-0.013	-	-	0.343-0.345	0.274-0.344	Yes	-
Population genomics of the raccoon dog (Nyctereutes procyonoides) in Denmark: insights into invasion history and population development	Norgaard, LS, Gotz Mikkelsen, DM, Elmeros, M, Chriel, M, Madsen, AB, Nielsen, JL, Pertoldi, C, Randi, E, Fickel, J, Brygida, S, Ruiz-Gonzalez, A	2017	Biological Invasions	Raccoon dog (Nyctereutes procyonoides)	190	Genotyping by sequencing	EcoT22I	100 nt qseq files	-	TASSEL	Domestic dog genome (Canis lupus familiaris)	-	0.05	0.15	5	-	-	174	-	677236	4526	43.88	ADMIXTURE; DAPC	4 (ADMIXTURE, DAPC)	-	0.039	0.036-0.134	-	-	0.329	0.306	Yes	-
Population genomics of Bombus terrestris reveals high but unstructured genetic diversity in a potential glacial refugium	Silva, SE, Seabra, SG, Carvalheiro, LG, Nunes, VL, Marabuto, E, Mendes, R, Rodrigues, ASB, Pina-Martins, F, Yurtsever, S, Laurentino, TG, Figueiredo, E, Rebelo, MT, & Paulo, OS	2019	Biological Journal of the Linnean Society	Bumblebee (Bombus terrestris)	55	RAD-seq	PstI-HF	Paired-end reads	423500000	STACKS, Bowtie2, SAMtools, VCFtools	Bombus terrestris reference genome	33	0.05	0.5	6	Tested varied STACKS parameters	-	36	-	-	10765	52.3	PCA	2	-	-	-	-	-	0.277	0.233	Yes	https://www.ncbi.nlm.nih.gov/bioproject/PRJNA578045
Population Genomics Reveals Genetic Divergence and Adaptive Differentiation of Chinese Sea Bass (Lateolabrax maculatus)	Zhao, Y, Peng, W, Guo, H, Chen, B, Zhou, Z, Xu, J, Zhang, D, Xu, P	2018	Marine Biotechnology	Chinese Sea Bass (Lateolabrax maculatus)	221	ddRAD-seq	EcoRI, MspI	125 bp Paired-end reads	864000000	STACKS	De novo assembly	10	0.05	0.25 (in at most 4 of 12 populations)	3	-	-	219	464416	-	10285	17-66	PCA; Neighbor joining tree; STRUCTURE	3 (PCA, neighbor joining tree); 2 (STRUCTURE)	-	-	0.015-0.057	-	-	0.2637-0.2772	0.2141-0.2397	Yes	https://www.ncbi.nlm.nih.gov/bioproject/PRJNA356786
Population genomics reveals high gene flow in grass rockfish (Sebastes rastrelliger)	Martinez, E, Buonaccorsi, V, Hyde, JR, Aguilar, A	2017	Marine Genomics	Grass rockfish (Sebastes rastrelliger)	110	RAD-Seq	SbfI-HF	101 bp Paired-end reads	-	STACKS	De novo assembly	10	0.05	0.30 (from each location)	8	Explored different parameters (maf=0.5,0.1) and chose the ones which yielded the most robust dataset	Tested different minimum MAF	110	61101	-	6805	-	sNMF; DAPC	1 (sNMF, DAPC)	0.0009	0.014-0.062	0.0004-0.0026	-	-	0.272-0.278	0.264-0.281	Yes	https://www.ncbi.nlm.nih.gov/bioproject/PRJNA316872
Population genomics reveals possible genetic evidence for parallel evolution of Sebastiscus marmoratus in northwestern Pacific	Xu, S, Yanagimoto, T, Song, N, Cai, S, Gao, T, & Zhang, X	2019	The Royal Society	Marbled rockfish (Sebastiscus marmoratus)	130	Genotyping by sequencing	NlaIII, MseI	150 bp paired-end reads	212800000	BWA, SAMtools, VCFtools	Sebastiscus marmoratus draft reference genome	-	0.05	0.1	-	-	-	130	-	563880	17653	-	PCA, ADMIXTURE	1 (PCA, ADMIXTURE)	-	-	-0.0055-0.0319	-	-	0.158-0.202	0.152-0.185	Yes	https://www.ncbi.nlm.nih.gov/sra/SRP126707; https://www.ncbi.nlm.nih.gov/sra/SRP095927; https://www.ncbi.nlm.nih.gov/sra/SRP110786
Population genomics reveals Seahorses (Hippocampus erectus) of the Western Mid-Atlantic coast to be residents rather than vagrants	Boehm, J, Waldman, J, Robinson, J & Hickerson, M	2015	PLOS ONE	Lined seahorse (Hippocampus erectus)	23	RAD-Seq	SbfI	90 bp Single-end reads	27857252	BOWTIE, Samtools, vcftools	De novo assembly	15	-	0.35	4	-	-	23	-	-	11708	-	ADMIXTURE, PCA	3 (ADMIXTURE, PCA)	-	-	0.0454-0.1012	-	-	-	-	Yes	https://www.ncbi.nlm.nih.gov/bioproject/PRJNA263088
Population structure of Apodemus flavicollis and comparison to Apodemus sylvaticus in northern Poland based on RAD-seq	Cerezo, MLM, Kucka, M, Zub, K, Chan, YF & Bryk, J	2020	BMC Genomics	Yellow-necked mouse (Apodemus flavicollis)	72	ddRAD-seq	SbfI, HF-MseI	150 bp paired-end reads	92741120	STACKS	De novo assembly	-	0.05	0.05	2	Calculated best parameters using method suggested by a STACKS roadmap	-	76	-	63742	12654	10.13	PCA, ADMIXTURE	3 (PCA), 2 (ADMIXTURE)	-	-	0.045-0.085	-	-	0.27-0.30	0.28-0.30	Yes	https://www.ncbi.nlm.nih.gov/bioproject/PRJNA554851
Population structure, genetic connectivity, and adaptation in the Olympia oyster (Ostrea lurida ) along the west coast of North America	Silliman, K	2019	Evolutionary Applications	Olympia oyster (Ostrea lurida)	196	Genotyping by sequencing	ApeKI	100 bp paired-end reads (90 samples), 100 bp single-end reads (246 samples)	-	ipyrad, VCFTools	De novo assembly	20	0.025	0.25	10	Varied missing data threshold	Found inferred population structure to be robust up to 40% missing data	117	-	-	13424	32	STRUCTURE, PCA	Neutral dataset: 5 (STRUCTURE), 6 (PCA); Outlier dataset: 2 (STRUCTURE), 5 (PCA)	0.105 (combined dataset), 0.097 (neutral dataset), 0.417 (outlier dataset)	-	0-0.1764 (Neutral dataset)	0-0.6320 (Outlier dataset)	-	0.225 (combined dataset), 0.224 (neutral dataset), 0.294 (outlier dataset)	0.191 (combined dataset), 0.192 (neutral dataset), 0.167 (outlier dataset)	Yes	https://www.ncbi.nlm.nih.gov/bioproject/PRJNA511386
Population substructure and signals of divergent adaptive selection despite admixture in the sponge Dendrilla antarctica from shallow waters surrounding the Antarctic Peninsula	Leiva, C, Taboada, S, Kenny, NJ, Combosch, D, Giribet, G, Jombart, T, & Riesgo, A	2019	Molecular Ecology	Sea sponge (Dendrilla antarctica)	67	ddRAD-seq	Sbf1, EcoR1	150 bp paired-end reads	220380548	STACKS	De novo assembly	-	-	0.6	3	Varied parameter combinations (m, M, n, max_gaps, min_aln_len)	Followed previous study and tested various parameter combinations	62	-	-	557	-	STRUCTURE, snapclust	4 (STRUCTURE), 2 (snapclust)	0.011	0.586	0-0.124	-	-	0.054-0.142	0.052-0.079	Yes	https://www.ncbi.nlm.nih.gov/bioproject/PRJNA531366
Quantitative analysis of connectivity in populations of a semi‐aquatic mammal using kinship categories and network assortativity	Escoda, L, Fernández‐González, A, & Castresana, J	2018	Molecular Ecology	Pyrenean desman (Galemys pyrenaicus)	73	ddRAD-seq	EcoRI, MspI	Single-end reads	336033963	STACKS, Bowtie2	De novo assembly	30	0.05	0.49	12	Varied parameter (-a = 0) to check distribution of SNPs across reads	Chose parameters with best performance for relatedness analysis	70	-	-	2761	78.7	STRUCTURE	2	-	-	0.0192-0.9015	-	-	0.31	0.28	Yes	https://datadryad.org/stash/dataset/doi:10.5061/dryad.rq583
RAD sequencing sheds new light on the genetic structure and local adaptation of European scallops and resolves their demographic histories	Vendrami, DLJ, De Noia, M, Telesca, L, Handal, W, Charrier, G, Boudry, P, Eberhart-Phillips, L, & Hoffman, JI	2019	Scientific Reports	European scallops (Pecten maximus), (Pecten jacobeus)	280	RAD-seq	PstI	-	823811871	STACKS, VCFtools, PLINK	De novo assembly	5	0.01	0.2	3	Followed optimization procedure from another study	-	219	-	564526	82439	-	PCA, fineRADstructure	3 (PCA, fineRADstructure)	-	-	0.03-0.09 (between P. maximus & P. jacobeus)	0.02-0.05 (between Norwegian and Atlantic groups)	0.0001-0.02 (within Atlantic groups)	-	-	Yes	https://www.ncbi.nlm.nih.gov/bioproject/PRJNA526674
Radiation of the polymorphic Little Devil poison frog (Oophaga sylvatica) in Ecuador	Roland, AB, Santos, JC, Carriker, BC, Caty, SN, Tapia, EE, Coloma, LA, O'Connell, LA	2017	Ecology and Evolution	Little Devil poison frog (Oophaga sylvatica)	125	ddRAD-seq	EcoRI-HF, SphI-HF	125 bp Paired-end reads	-	STACKS	De novo assembly	20	-	0.25 (in each population)	-	To minimize the effect of allele dropout that generally leads to overestimation of genetic variation	-	125	-	-	3785	-	STRUCTURE; DAPC	3 (STRUCTURE); 2 (DAPC)	-	-	0.0059-0.1370	-	-	-	-	Yes	https://www.ncbi.nlm.nih.gov/bioproject/PRJNA328497
RADseq analyses reveal concordant Indian Ocean biogeographic and phylogeographic boundaries in the reef fish Dascyllus trimaculatus	Salas, EM, Bernardi, G, Berumen, ML, Gaither, MR & Rocha, LA	2019	Royal Society open science	Damselfish (Dascyllus trimaculatus)	93	RAD-seq	SphI, MluCl	-	140000000	STACKS	De novo assembly	10	0.015	-	3	-	-	93	-	535904	1174	-	DAPC, STRUCTURE	Neutral dataset: 2 (DAPC), 1 (STRUCTURE); Outlier dataset: 2 (DAPC, STRUCTURE)	0.0057 (neutral dataset), 0.3271 (outlier dataset)	-	-0.0031-0.0231 (Full dataset)	-0.0038-0.0157 (Neutral dataset)	0.0273-0.3768 (Outlier dataset)	-	-	Yes	https://datadryad.org/stash/dataset/doi:10.5061/dryad.bn457rr
RADseq and mate choice assays reveal unidirectional gene flow among three lamprey ecotypes despite weak assortative mating: Insights into the formation and stability of multiple ecotypes in sympatry	Hume, JB, Recknagel, H, Bean, CW, Adams, CE, & Mable, BK	2018	Molecular Ecology	Freshwater lampreys (Lampetra fluviatilis), (Lampetra planeri)	36	RAD-seq	SbfI	100 bp single-end reads	305000000	STACKS	De novo assembly	-	-	0.5	-	-	-	36	-	-	7678	53.4	STRUCTURE; GenAlEx, PCA, FineRADStructure	3 (STRUCTURE, PCA, FineRADStructure)	-	-	0.049-0.154	-	-	-	-	Yes	https://www.ncbi.nlm.nih.gov/bioproject/PRJNA488599
Range‐wide population genomics of the Mexican fruit fly: Toward development of pathway analysis tools	Dupuis, JR, Ruiz‐Arce, R, Barr, NB, Thomas, DB, & Geib, SM	2019	Evolutionary Applications	Mexican fruit fly (Anastrepha ludens)	563	ddRAD-seq	NlaIII, MluCI	100 bp single-end reads	750000000	STACKS, VCFtools	Anastrepha ludens reference genome	-	0.01	0.2	6	-	-	336	-	-	2081	-	STRUCTURE, DAPC	5 (STRUCTURE), 1 (PCA)	-	-	0.006-0.234 (Between states)	0.021-0.096 (Between regions)	-	0.105-0.150	0.121-0.163	Yes	-
Rapid divergence of mussel populations despite incomplete barriers to dispersal	Maas, DL, Prost, S, Bi, K, Smith, LL, Armstrong, EE, Aji, LP, Toha, AHA, Gillespie, RG, Becking, LE	2018	Molecular Ecology	Bivalve mussel (Brachidontes sp.)	125	ddRAD-seq	SphI-HF, MlucI	100 bp Single-end reads	103000000	Novalign, GATK	De novo assembly	-	-	0.3	3	Used multiple parameter choices to assess potential artefacts of coverage of SNPs and percentage of included individuals. Found that downstream patterns remained highly similar, so these filtering parameter choices didn't largely influence the results.	Three coverage depths (3X, 5X, 10X) and two levels of percentage inclusion (40% and 70%)	125	-	-	116416	12	PCA; neighborhood joining tree; ngsAdmix	6 (PCA, neighborhood joining tree); 7 (ngsAdmix)	0.145	0.018	0.069-0.235	-	-	-	-	Yes	https://datadryad.org/resource/doi:10.5061/dryad.1r89hq8
Rattus population genomics across the Haida Gwaii archipelago provides a framework for guiding invasive species management	Sjodin, BMF, Irvine, RL, Ford, AT, Howald, GR, & Russello, MA	2019	Evolutionary Applications	Brown and black rats (Rattus norvegicus), (Rattus rattus)	288 (Rattus norvegicus), 296 (Rattus rattus)	ddRAD-seq	MluCI, SphI-HF	125 bp paired-end reads	1701501546	STACKS, VCFtools	Rattus norvegicus reference genome	-	0.05	0.20 (Rattus norvegicus), 0.05 (Rattus rattus)	6	Varied parameters (r, min_maf)	Analysed datasets produced with parameter combinations r (0.70-0.95) and min_maf (0.01-0.05)	283 (Rattus norvegicus), 238 (Rattus rattus)	-	-	27,686 (Rattus norvegicus), 10,770 (Rattus rattus)	-	PCA, LEA	Rattus norvegicus and Rattus rattus: 3 (PCA), 9 (LEA)	-	-	0.073-0.759 (Rattus norvegicus)	0.097-0.511 (Rattus rattus)	-	-	0.049-0.266 (Rattus norvegicus), 0.160-0.206 (Rattus rattus)	Yes	-
Recent lineage diversification in a venomous snake through dispersal across the Amazon River	Gibbs, HL, Sovic, M, Amazonas, D, Chalkidis, H, Salazar-Valenzuela, D & Moura-Da-Silva, AM	2018	Biological Journal of the Linnean Society	Venomous pitviper (Bothrops atrox)	40	ddRAD-seq	SbfI, EcoRI	50 bp Single-end reads	58800000	AftrRAD	De novo assembly	-	-	0.05	5	Previous study in this system	Followed previous study in this taxa	40	-	-	3970	140.3	DAPC	4	-	-	0.0396-0.168	-	-	-	-	Yes	https://datadryad.org/stash/dataset/doi:10.5061/dryad.36sv8
Reduced representation sequencing detects only subtle regional structure in a heavily exploited and rapidly recolonizing marine mammal species	Dussex, N, Taylor, HR, Stovall, WR, Rutherford, K, Dodds, KG, Clarke, SM, & Gemmell, NJ	2018	Ecology and Evolution	New Zealand fur seal (Arctocephalus forsteri)	169	Genotyping by sequencing	Pst1	100 bp single-end reads	-	STACKS	De novo assembly	10	0.05	0.2	5	-	-	167	-	180303	26026	-	STRUCTURE; DAPC; ADMIXTURE	2 (STRUCTURE, DAPC), 1 (ADMIXTURE)	-	-	0-0.023	-	-	0.259-0.272	0.227-247	Yes	https://datadryad.org/stash/dataset/doi:10.5061/dryad.63nm407
Reed frog diversification in the Gulf of Guinea: Overseas dispersal, the progression rule, and in situ speciation	Bell, R, Drewes, R & Zamudio, K	2015	Evolution	Reed frogs (H. molleri), (H. thomensis), (H. cinnamomeoventris)	123	ddRAD-seq	Sbf1, MspI	100 bp Single-end reads	200000000	STACKS	-	-	0.2	0.25 (and cannot be absent from any of the three lineages)	5	Replicated two samples of H. thomensis and H. molleri in each library and processed the reads through STACKS , checking for consistency between libraries	-	123	-	-	3644	68	STRUCTURE	3	-	-	0.419-0.705	-	-	0.05-0.10	0.04-0.08	Yes	https://www.ncbi.nlm.nih.gov/bioproject/PRJNA268025
Resource stability and geographic isolation are associated with genome divergence in western Palearctic crossbills	Parchman, T, Edelaar, P, Uckele, K, Mezquidas, E, Alonso, D, Jahner, J, Sumers, R, & Benkman, C	2018	Journal of Evolutionary Biology	Common crossbill (Loxia curvirostra)	114	Genotyping by sequencing	EcoRI, MseI	125 bp paired-end reads	87000000	SAMtools, BFCtools	Loxia sinesciuris draft reference genome	-	0.03	0.15	-	-	Evaluated dataset using de novo assembly	114	-	63658	18047	4.9	ENTROPY	3	-	-	0.017-0.101	-	-	0.214-0.235	-	Yes	https://datadryad.org/stash/dataset/doi:10.5061/dryad.hf492bp
Restriction site-associated DNA sequencing, genotyping error estimation and de novo assembly optimization for population genetic interference	Mastretta-Yanes, A, Arrigo, N, Alvarez, N, Jorgensen, T, Pinero, D & Emerson, B	2015	Molecular Ecology Resources	Shrub (Berberis alpina)	96	RAD-Seq	EcoRI-HF, MseI	100 bp Single-end reads	132266034	STACKS	De novo assembly	-	-	0.2	-	-	Varied the minimum number of raw reads required to form a stack (2-15), the maximum number of mismatches allowed between stacks when processing an individual (2-10), the allowed number of mismatches between loci when building the catalogue (0-5), and the maximum number of stacks per locus (2-6)	81	6292	-	11057	10.32	-	-	-	-	0.19	-	-	-	-	Yes	https://www.ncbi.nlm.nih.gov/bioproject/PRJNA234373
Revisiting comparisons of genetic diversity in stable and declining species: assessing genome-wide polymorphism in North American bumble bees using RAD sequencing	Lozier, J	2014	Molecular Ecology	Bumble bees (Bombus pensylvanicus), (Bombus impatiens)	48	RAD-Seq	SgrAI	90 bp Single-end reads	224100000	BOWTIE, vcftools	De novo assembly	15	0.05	0.15	10	-	-	45	14,939 (B. impatiens), 11,392 (B. pensylvanicus)	9,887 (B. impatiens), 10,246 (B. pensylvanicus)	9,148 (B. impatiens), 9,376 (B. pensylvanicus)	-	-	-	-	-	-	-	-	0.133 (B. impatiens), 0.136 (B. pensylvanicus)	-	Yes	https://datadryad.org/resource/doi:10.5061/dryad.12j05
Riverscape genomics of a threatened fish across a hydroclimatically heterogeneous river basin	Brauer, C, Hammer, M & Beheregaray, L	2016	Molecular Ecology	Southern pygmy perch (Nannoperca australis)	263	ddRAD-seq	SbfI, MseI	100 bp Paired-end reads	1602903910	STACKS	De novo assembly	20	0.05	0.30 (and cannot be absent from more than 30% of populations)	-	-	-	263	-	2589251	5162	-	fastSTRUCTURE	12	0.48	-	-0.002 - 0.798	-	-	0.161	0.123	Yes	https://datadryad.org/resource/doi:10.5061/dryad.3dp50
Sampling related individuals within ponds biases estimates of population structure in a pond‐breeding amphibian	O'Connell, KA, Mulder, KP, Maldonado, J, Currie, KL, & Ferraro, DM	2019	Ecology and Evolution	Barred tiger salamanders (Ambystoma mavortium)	57	ddRAD-seq	SbfI, SphI	150 bp paired-end reads	-	ipyrad, PLINK, VCFtools	De novo assembly	33	-	0.26	6	-	-	57	-	-	649	-	ADMIXTURE, PCA, conStruct, fineRADstructure	1 or 3 (ADMIXTURE), 2 (PCA), 2 or 3 (conStruct), 9 (fineRADstructure)	-	-	0.009-0.291 (Siblings included)	0.033-0.167 (Siblings excluded)	-	0.14-0.28	-	Yes	https://www.ncbi.nlm.nih.gov/bioproject/517442
Seascape genetics along environmental gradients in the Arabian Peninsula: insights from ddRAD sequencing of anemonefishes	Saenz-Agudelo, P, Dibattista, J, Piatek, M, Gaither, M, Harrinson, H, Nanninga, G & Berumen, M	2015	Molecular Ecology	Anemonefish (Amphiprion bicinctus), (Amphiprion omanensis)	144	ddRAD-seq	SphI, MluCI (NEB)	101 bp Single-end reads	107186385	STACKS	De novo assembly	20	0.05	0.20 (and cannot be absent from more than 4 of 11 sites)	3	-	-	115	-		4559	25	PCA, Bayesian Clustering Analysis	2 (PCA, Bayesian Clustering Analysis)	0.054	0.057-0.219	-0.001 - 0.178	-	-	0.214 - 0.262	0.18 - 0.245	Yes	https://www.ncbi.nlm.nih.gov/bioproject/PRJNA294760
Seascape genomics of eastern oyster (Crassostrea virginica ) along the Atlantic coast of Canada	Bernatchez, S, Xuereb, A, Laporte, M, Benestan, L, Steeves, R, Laflamme, M, Bernatchez, L, & Mallet, MA	2018	Evolutionary Applications	Eastern oyster (Crassostrea virginica)	501	RAD-seq	NsiI, MspI	100 bp paired-end reads	1514266246	STACKS	Crassostrea virginica reference genome	-	0.01	0.2	2	Aimed to minimise missing data while keeping informative SNPs	-	486	-	52174	11321	-	DAPC	8-10	0.009	-	0.0007-0.205	-	-	0.28-0.29	0.22-0.23	Yes	https://www.ncbi.nlm.nih.gov/sra/SRP169933
Seascape genomics reveals adaptive divergence in a connected and commercially important mollusc, the greenlip abalone (Haliotis laevigata), along a longitudinal environmental gradient	Sandoval-Castillo, J, Robinson, NA, Hart, AM, Strain, LWS, Beheregaray, LB	2018	Molecular Ecology	Greenlip abalone (Haliotis laevigata)	371	ddRAD-seq	SbfI-HF, MseI	100 bp Paired-end reads	3000000000	FreeBayes	De novo assembly	30	0.03	0.2	5	-	Analyzed neutral and candidate loci separately	349	-	604394	9109	-	fastStructure; DAPC	1 (fastStructure, DAPC for neutral data); 5 (fastStructure, DAPC for candidate loci)	0.0081 (neutral); 0.267 (candidate)	-	0.002-0.015 (neutral)	0.001-0.486 (candidate)	-	0.248-0.287 (neutral); 0.240-0.369 (candidate)	0.246-0.374 (neutral); 0.232-0.433 (candidate)	Yes	https://datadryad.org/resource/doi:10.5061/dryad.1cf2p
Sex matters: Otolith shape and genomic variation in deacon rockfish (Sebastes diaconus )	Vaux, F, Rasmuson, LK, Kautzi, LA, Rankin, PS, Blume, MTO, Lawrence, KA, Bohn, S, & O'Malley, KG	2019	Ecology and Evolution	Deacon rockfish (Sebastes diaconus)	73	RAD-seq	SbfI-HF	150 bp paired-end reads	342702104	STACKS, VCFtools	De novo assembly	-	0.05	0.4	5	Varied parameters (m, M, n, r)	-	73	-	-	15371	18.7	PCA	1	-	-	0.0010-0.0014	-	-	0.2846-0.2849	0.2647-0.2714	Yes	http://www.ncbi.nlm.nih.gov/bioproject/560239
Signatures of local adaptation along environmental gradients in a range-expanding damselfly (Ischnura elegans)	Dudaniec, R, Yong, C, Lancaster, L, Svensson, E, & Hansson, B	2018	Molecular Ecology	Damselfly (Ischnura elegans)	432	RAD-seq	SbfI-HF	-	1180176511	STACKS, BOWTIE2	Ischnura elegans draft genome	20	0.05	0.8	5	-	-	426	25000	34452.9	13612	-	ADMIXTURE	4	-	-	-	-	-	-	-	Yes	https://datadryad.org/stash/dataset/doi:10.5061/dryad.8s449qb
Single-nucleotide polymorphism discovery and panel characterization in the African forest elephant	Bourgeois, S, Senn, H, Kaden, J, Taggart, BJ, Ogden, R, Jeffery, KJ, Bunnefield, N, Abernethy, K, & McEwing, R	2018	Ecology and Evolution	Forest elephant (Loxodonta cyclotis)	84	ddRAD-seq	SbfI, SphI	160 bp paired-end reads	17378607	STACKS	De novo assembly	-	-	Present in more than 10 elephants	10	-	-	16	31851	-	1365	-	PCA	3	0.015	-	-0.045-0.161	-	-	0.05-0.500	0.040-0.53	Yes	https://www.ncbi.nlm.nih.gov/sra/SRP126637
SNPs across time and space: population genomic signatures of founder events and epizootics in the House Finch (Haemorhous mexicanu)	Shultz, A, Baker, A, Hill, G, Nolan, P & Edwards, S	2016	Ecology and Evolution	House finch (Haemorhous mexicanus), 2 subspecies and 2 sister species	126	ddRAD-seq	SphI, EcoRI	150 bp Paired-end reads	40151299	STACKS	Zebra finch (Taeniopygia guttata) reference genome v3.2.4	-	0.1	0.25 (in half of the populations)	10	Ran multiple read depths and missingness values and found consistent results	Varied read depth (30) and missingness (filtered to cover at least 75% of individuals in two samples)	113	2283	-	18096	60	STRUCTURE	2	-	-	0.404–0.555 across species	0.128–0.213 across subspecies	0.049-0.129 across populations within frontalis subspecies	-	0.0029-0.0048	Yes	https://datadryad.org/resource/doi:10.5061/dryad.0h2g0
Spatial dynamics and mixing of bluefin tuna in the Atlantic Ocean and Mediterranean Sea revealed using next-generation sequencing	Puncher, GN, Cariani, A, Maes, GE, Houdt, JV, Herten, K, Cannas, R, Rodriguez-Ezpeleta, Albaina, A, Estonba, A, Lutcavage, M, Hanke, A, Rooker, J, Franks, JS, Quattro, JM, Basilone, G, Fraile, I, Laconcha, U, Goñi, N, Kimoto, A, Macías, D, Alemany, F, Deguara, S, Zgozi, SW, Garibaldi, F, Oray, IK, Karakulak, FS, Abid, N, Santos, MN, Addis, P, Arrizabalaga, H, & Tinti, F	2018	Molecular Ecology Resources	Atlantic bluefin tuna (Thunnus thynnus)	555	RAD-seq	ApeKI	75 bp paired-end reads	94000207	ABYSS, BOWTIE2, GBSX, FLASH, FREEBAYES	De novo assembly	20	0.01	0.1	18	Increased read count threshold found to increase heterozygosity	Analysed datasets with minimum thresholds of 3, 4 and 5	167	6309067	184895	384	-	STRUCTURE, ADMIXTURE	2	0.008	-	0.000-0.012	-	-	0.316-0.346	0.291-0.343	Yes	https://datadryad.org/stash/dataset/doi:10.5061/dryad.2f7v9
Spatially explicit analysis of genome-wide SNPs detects subtle population structure in a mobile marine mammal, the Harbor Porpoise	Lah, L, Trense, D, Benke, H, Berggren, P, Gunnlaugsson, P, Lockyer, C, Ozturk, A, Ozturk, B, Pawliczka, I, Roos, A, Siebert, U, Skora, K, Vikingsson, G & Tiedemann, R	2016	PLOS ONE	Harbor porpoise (Phocoena phocoena)	49	ddRAD-seq	PstI, MspI	100 bp Paired-end reads	296000000	STACKS	De novo assembly	-		0.20 (and cannot be absent from more than 1 out of 7 sub-regions)	10	-	Tested several combinations of parameter settings in Stacks	44	16311900	847321	2872	-	STRUCTURE, sPCA	3 (STRUCTURE, sPCA)	-	-	-0.038 - 0.240	-	-	0.047-0.095	0.052-0.102	Yes	https://www.ncbi.nlm.nih.gov/bioproject/PRJNA343959
Spatiotemporally explicit demographic modelling supports a joint effect of historical barriers to dispersal and contemporary landscape composition on structuring genomic variation in a red‐listed grasshopper	González‐Serna, MJ, Cordero, PJ, & Ortego, J	2019	Molecular Ecology	Iberian cross-backed grasshopper (Dociostaurus hispanicus)	61	ddRAD-seq	MseI, EcoR1	150 bp single-end reads	136580290	STACKS	De novo assembly	10	0.01	0.2	5	States that different filtering thresholds have negligible impact	-	61	-	-	18249	-	PCA, STRUCTURE	2	-	-	0.082-0.307	-	-	0.0008-0.0011	0.0008-0.0011	Yes	-
Speciation genomics and a role for the Z chromosome in the early stages of divergence between Mexican ducks and Mallards	Lavretsky, P, Dacosta, J, Hernandez-Banos, B, Engilis, A, Sorenson, M & Peters, J	2015	Molecular Ecology	Mexican Ducks (A. [p.] diazi) and Mallards (Anas platyrhynchos)	105	ddRAD-seq	SbfI, EcoRI	-	-	Pipeline described by DaCosta & Sorenson (2014)	Mallard reference genome	-	-	-	-	-	-	105	-	-	3695	-	ADMIXTURE, PCA	4 (ADMIXTURE); 4 (PCA)	-	-	-	-	-	-	-	Yes	https://www.ncbi.nlm.nih.gov/bioproject/PRJNA295689
The application of genomics to inform conservation of a functionally important reef fish (Scarus niger) in the Philippines	Stockwell, B, Larson, W, Waples, R, Abesamis, R, Seeb, L & Carpenter, K	2016	Conservation Genetics	Dusky Parrotfish (Scarus niger)	96	RAD-Seq	SbfI	100 bp Single-end reads	260473632	STACKS	De novo assembly	-	0.1	0.1	-	-	-	81	-	15300	4253	-	PCA	1	0.007	-	-0.0002 - 0.0014	-	-	0.301 - 0.304	0.291 - 0.298	Yes	-
The combined use of raw and phylogenetically independent methods of outlier detection uncovers genome‐wide dynamics of local adaptation in a lizard	Llanos‐Garrido, A, Pérez‐Tris, J, & Díaz, JA	2019	Ecology and Evolution	Algerian sand racer (Psammodromus algirus)	95	Genotyping by sequencing	Pst1	-	-	UNEAK	De novo assembly	-	0.01	-	-	-	-	95	-	83,648	73291	6.6	ADMIXTURE	2	-	-	-	-	-	-	0.111-0.136	No	https://doi.pangaea.de/10.1594/PANGAEA.908220
The first genomic study on Lake Tanganyika sprat Stolothrissa tanganicae indicates a lack of population structure in this important fisheries target	De Keyzer, ELR, De Corte, Z, Van Steenberge, M, Raeymaekers, JAM, Calboli, FCF, Mulimbwa, TN, Virgilio, M, Vangestel, C, Mulungula, PM, Volckaert, FAM, &Vanhove, MPM	2019	BMC Evolutionary Biology	Lake Tanganyika sprat (Stolothrissa tanganicae)	96	RAD-seq	SbfI-HF	101 bp paired-end reads	-	STACKS, VCFtools	De novo assembly	-	0.05	0.2	10	Varied parameters	-	83	-	-	3504	29.66	fineRADstructure; PCA; DAPC	1 (fineRADstructure, PCA, DAPC)	0.0068	-	-0.0012-0.0166	-	-	0.2088-0.2605	0.1920-0.2619	Yes	https://data.mendeley.com/datasets/hhd3mz3myd/1
The genetic legacy of 50 years of desert bighorn sheep translocations	Jahner, JP, Matocq, MD, Malaney, JL, Cox, M, Wolff, P, Gritts, MA, & Parchman, TL	2018	Evolutionary Applications	Bighorn sheep (Ovis canadensis)	337	Genotyping by sequencing	EcoRI, MseI	-	878761874	Bowtie2, VCFTools	Ovis aries reference genome	20	0.05	0.4	-	-	-	303	-		17095	4.34	ENTROPY, PCA	4 (ENTROPY, PCA)	-	-	0.016-0.088	-	-	0.177-0.201	0.142-0.190	Yes	-
The genomics of invasion: characterization of red lionfish (Pterois volitans) populations from the native and introduced ranges	Burford Reiskind, MO, Reed, EMX, Elias, A, Giacomini, JJ, McNear, AF, Nieuwsma, J, Parker, GA, Roberts, RB, Rossi, RE, Stephenson, CN, Stevens, JL, & Williams, BE	2019	Biological Invasions	Red lionfish (Pterois volitans)	79	ddRAD-seq	SphI, MluCI	100 bp single-end reads	-	STACKS	De novo assembly	-	0.01	0.25	5	-	-	62	-	57742	18240	-	STRUCTURE, DAPC	2 (STRUCTURE, DAPC)	-	-	0.000-0.588	-	-	0.055-0.141	0.037-0.089	Yes	https://datadryad.org/stash/dataset/doi:10.5061/dryad.vs830t1
The Muskox Lost a Substantial Part of Its Genetic Diversity on Its Long Road to Greenland	Hansen, CCR, Hvilsom, C, Schmidt, NM, Aastrup, P, Van Coeverden de Groot, PJ, Siegismund, HR, & Heller, R	2018	Current Biology	Muskox (Ovibos moschatus)	190	Genotyping by sequencing	EcoT22I	Paired-end reads	508949645	STACKS	Ovis aries reference genome	-	0.05	-	2	-	-	116	-	-	10621	4	PCA; NGSadmix	3 (PCA), 6 (NGSadmix)	-	-	0.51-0.63	-	-	-	-	Yes	https://www.ncbi.nlm.nih.gov/bioproject/PRJEB29130
The population genomics of multiple tsetse fly (Glossina fuscipes fuscipes ) admixture zones in Uganda	Saarman, NP, Opiro, R, Hyseni, C, Echodu, R, Opiyo, EA, Dion, K, Johnson, T, Aksoy, S, & Caccone, A	2018	Molecular Ecology	Tsetse fly (Glossina fuscipes fuscipes)	254	ddRAD-seq	NlaIII, MluCI	75 bp paired-end reads	-	STACKS, BOWTIE2, SAMTOOLS, PLINK	Glossina fuscipes fuscipes reference genome	-	0.02	0.3	5	-	-	251	-	158537	55267	85.9	STRUCTURE, DAPC, PCA	2 (STRUCTURE, DAPC, PCA)	-	-	-0.012-0.472	-	-	0.089-0.178	0.101-0.207	Yes	https://www.ncbi.nlm.nih.gov/bioproject/?term=PRJNA498097.
Three molecular markers show no evidence of population genetic structure in the Gouldian Finch (Erythrura gouldiae)	Bolton, P, West, A, Cardilini, A, Clark, J, Maute, K, Legge, S, Brazill-Boast, J, Griffith, S & Rollins, L	2016	PLOS ONE	Gouldian finch (Erythrura gouldiae)	285	Genotyping by sequencing	PstI	100 bp Single-end reads	735164326	UNEAK	-	-	0.05	0.2	5	Changing min MAF and missingness did not affect data interpretation, so authors made most stringent choices	Varied minimum minor allele frequencies of 0.00, 0.01 and 0.05. Also varied removal of individuals with >30% and >50% missing genotypes.	251	-	-	3839	13.5	fastSTRUCTURE, DAPC	1 (fastSTRUCTURE, DAPC)	-0.0001	-0.093	0-0.011	-	-	0.3	0.3	Yes	https://datadryad.org/resource/doi:10.5061/dryad.vd127
Transpacific coalescent pathways of coconut rhinoceros beetle biotypes: Resistance to biological control catalyses resurgence of an old pest	Reil, JB, Doorenweerd, C, Jose, MD, Sim, SB, Geib, SM, & Rubinoff, D	2018	Molecular Ecology	Coconut rhinoceros beetle (Oryctes rhinoceros)	172	ddRAD-seq	NlaIII, MluCI	100 bp single-end reads	415428692	STACKS	De novo assembly	-	-	0.8	10	-	-	151	-	471066	7907	-	STRUCTURE, FASTSTRUCTURE	2 or 7 (STRUCTURE, FASTSTRUCTURE)	-	-	0.224-0.494	-	-	0.033-0.160	0.050-0.144	Yes	https://www.ncbi.nlm.nih.gov/sra/SRP132406
Unravelling the Genetic Diversity among Cassava Bemisia tabaci Whiteflies Using NextRAD Sequencing	Wosula, EN, Chen, W, Fei, Z, Legg, JP	2017	Genome Biology Evolution	Whiteflies (Bemisia tabaci)	95	NextRAD	-	150 bp SIngle-end reads	18708796	TASSEL	MEAM1 whitefly genome	-	0.05	0.8	-	-	-	72	-	-	7453	-	STRUCTURE; PCA	4 (STRUCTURE); 6 (PCA)	-	-	0.089-0.39	-	-	-	-	Yes	-
Urbanization as a facilitator of gene flow in a human health pest	Miles, LS, Johnson, JC, Dyer, RJ, & Verrelli, BC	2018	Molecular Ecology	Western black widow spider (Latrodectus hesperus)	210	ddRAD-seq	-	100 bp single-end reads	-	STACKS	De novo assembly	10	-	-	5					>100,000	40533	-	PCA	-	-	-	0.04-0.93 (nuDNA)	0.00-1.00 (mtDNA)	-	-	-	Yes	https://datadryad.org/stash/dataset/doi:10.5061/dryad.dg32560
Urbanization without isolation: the absence of genetic structure among cities and forests in the tiny acorn ant Temnothorax nylanderi	Khimoun, A, Doums, C, Molet, M, Kaufmann, B, Peronnet, R, Eyer, PA, & Mona, S	2020	Biology Letters	Tiny acorn ant (Temnothorax nylanderi)	95	RAD-seq	MsII	Single-end reads	138067775	STACKS, GATK	De novo assembly	20	-	0.2	3	Varied parameters (m, M, n, r)	Analysed parameters m (1-6), M (1-8), n (1-8), r (60, 80)	95	-	-	10723	-	PCA	1	0.028	-	0.015-0.040	-	-	0.216-0.235	0.217-0.243	Yes	https://datadryad.org/stash/share/9y3WVtfMO1YPoszoIvaoHlOGFiaaW7U6EPqJIUvq3Zs
Using high-throughput sequencing to investigate the factors structuring genomic variation of a Mediterranean grasshopper of great conservation concern	González-Serna, MJ, Cordero, PJ, & Ortego, J	2018	Scientific Reports	Cross-backed grasshopper (Dociostaurus crassiusculus)	35	ddRAD-seq	MseI, EcoRI	150 bp single-end reads	91666732	STACKS, PyRAD	De novo assembly	10	-	0.5	3	Varied settings and pipeline used	Compared PyRAD results and chose to use STACKS	35	-	-	65459	-	STRUCTURE; PCA	2 (STRUCTURE, PCA)	-	-	0.063-0.237	-	-	0.0009	0.0010-0.0011	Yes	https://www.nature.com/articles/s41598-018-31775-x#Sec18
Widespread genetic connectivity of feral pigeons across the Northeastern megacity	Carlen, E, & Munshi-South, J	2020	Evolutionary Applications	Pigeon (Columba livia)	473	ddRAD-seq	SphI, MluCI	125 bp paired-end reads	-	STACKS, Bowtie2, Samtools	Columba livia reference genome	-	0.05	0.25	-	-	-	473	-	-	35200	7.8	DAPC, ADMIXTURE	2 (DAPC, ADMIXTURE)	-	-	0.002–0.047	-	-	0.187-0.215	0.189-0.207	Yes	https://www.ncbi.nlm.nih.gov/bioproject/PRJNA607495
