## Supplemental File II for "Inherent population structure determines the importance of filtering parameters for reduced representation sequencing analyses"

### Sheet: Mean Depth
Dataset #1	Depth=6					.	Dataset #1	Depth=25					.			Dataset #1	Depth=6					.	Dataset #1	Depth=25					.
Replicate	TRUE	Call rate threshold=0.5, MAF=0.05	Call rate threshold=0.2, MAF=0.05	Call rate threshold=0.5, MAF=0.01	Call rate threshold=0.2, MAF=0.01	.	Replicate	TRUE	Call rate threshold=0.5, MAF=0.05	Call rate threshold=0.2, MAF=0.05	Call rate threshold=0.5, MAF=0.01	Call rate threshold=0.2, MAF=0.01	.			Replicate	.	Call rate threshold=0.5, MAF=0.05	Call rate threshold=0.2, MAF=0.05	Call rate threshold=0.5, MAF=0.01	Call rate threshold=0.2, MAF=0.01	.	Replicate	.	Call rate threshold=0.5, MAF=0.05	Call rate threshold=0.2, MAF=0.05	Call rate threshold=0.5, MAF=0.01	Call rate threshold=0.2, MAF=0.01	.
1	6	5.82599	6.44528	5.71446	6.35881	.	1	25	22.7274	22.419	22.7084	22.3661	.			1	.	-2.9002	7.42135	-4.75898	5.98008	.	1	.	-9.09056	-10.3238	-9.16648	-10.5355	.
2	6	5.92375	6.44627	5.79001	6.34891	.	2	25	22.8754	22.5301	22.8422	22.482	.			2	.	-1.27088	7.43788	-3.49983	5.81522	.	2	.	-8.49836	-9.8796	-8.63112	-10.072	.
3	6	5.77777	6.26784	5.6957	6.20959	.	3	25	22.8895	22.5159	22.8528	22.4289	.			3	.	-3.70383	4.46395	-5.07168	3.49322	.	3	.	-8.44208	-9.93628	-8.58876	-10.2843	.
4	6	5.75746	6.2439	5.6643	6.15091	.	4	25	22.9013	22.5835	22.8957	22.5389	.			4	.	-4.04225	4.06492	-5.59503	2.51517	.	4	.	-8.395	-9.66592	-8.41716	-9.84444	.
5	6	5.85952	6.52826	5.77919	6.44647	.	5	25	22.721	22.4586	22.7111	22.4003	.			5	.	-2.34132	8.80432	-3.68008	7.44122	.	5	.	-9.11596	-10.1654	-9.15552	-10.3989	.
AVG	6	5.8289	6.38631	5.72873	6.30294	.	AVG	25	22.8229	22.5014	22.802	22.4432	.			AVG % ERROR	.	2.8517	-6.43848	4.52112	-5.04898	.	AVG % ERROR	.	8.70839	9.99421	8.79181	10.227	.
STE	0	0.0664442	0.124037	0.0541943	0.120066		STE	0	0.0906068	0.0640087	0.0866094	0.0682814				STE % ERROR	.	1.1074	2.06728	0.903238	2.00109		STE % ERROR	.	0.362427	0.256035	0.346438	0.273125
Dataset #2	Depth=6					.	Dataset #2	Depth=25					.			Dataset #2	Depth=6					.	Dataset #2	Depth=25					.
Replicate	TRUE	Call rate threshold=0.5, MAF=0.05	Call rate threshold=0.2, MAF=0.05	Call rate threshold=0.5, MAF=0.01	Call rate threshold=0.2, MAF=0.01	.	Replicate	TRUE	Call rate threshold=0.5, MAF=0.05	Call rate threshold=0.2, MAF=0.05	Call rate threshold=0.5, MAF=0.01	Call rate threshold=0.2, MAF=0.01	.			Replicate	.	Call rate threshold=0.5, MAF=0.05	Call rate threshold=0.2, MAF=0.05	Call rate threshold=0.5, MAF=0.01	Call rate threshold=0.2, MAF=0.01	.	Replicate	.	Call rate threshold=0.5, MAF=0.05	Call rate threshold=0.2, MAF=0.05	Call rate threshold=0.5, MAF=0.01	Call rate threshold=0.2, MAF=0.01	.
1	6	5.75698	6.40709	5.616	6.29713	.	1	25	22.7881	22.4357	22.7146	22.3346	.			1	.	-4.05032	6.78482	-6.39998	4.95223	.	1	.	-8.8476	-10.2572	-9.1416	-10.6615	.
2	6	5.85686	6.49511	5.74374	6.35089	.	2	25	22.7773	22.4201	22.7163	22.3414	.			2	.	-2.38558	8.25188	-4.27107	5.84812	.	2	.	-8.89072	-10.3194	-9.13472	-10.6344	.
3	6	5.79242	6.36741	5.69388	6.28176	.	3	25	23.0065	22.6816	22.9703	22.6315	.			3	.	-3.4596	6.12345	-5.10192	4.696	.	3	.	-7.97416	-9.2738	-8.1188	-9.47396	.
4	6	5.84861	6.26977	5.73281	6.2198	.	4	25	23.0357	22.6446	23.0112	22.5961	.			4	.	-2.52312	4.49617	-4.45322	3.66332	.	4	.	-7.85732	-9.42148	-7.95508	-9.6158	.
5	6	5.91299	6.46793	5.80761	6.3869	.	5	25	22.7574	22.4281	22.6779	22.3393	.			5	.	-1.45018	7.79878	-3.20643	6.44835	.	5	.	-8.97036	-10.2876	-9.28828	-10.6427	.
AVG	6	5.83357	6.40146	5.71881	6.3073	.	AVG	25	22.873	22.522	22.8181	22.4486	.			AVG % ERROR	.	2.77376	-6.69102	4.68652	-5.1216	.	AVG % ERROR	.	8.50803	9.9119	8.7277	10.2057	.
STE	0	0.060488	0.0890538	0.0705236	0.064514		STE	0	0.136012	0.12955	0.159046	0.151346				STE % ERROR	.	1.00813	1.48423	1.17539	1.07523		STE % ERROR	.	0.544047	0.5182	0.636186	0.605385
Dataset #3	Depth=6					.	Dataset #3	Depth=25					.			Dataset #3	Depth=6					.	Dataset #3	Depth=25					.
Replicate	TRUE	Call rate threshold=0.5, MAF=0.05	Call rate threshold=0.2, MAF=0.05	Call rate threshold=0.5, MAF=0.01	Call rate threshold=0.2, MAF=0.01	.	Replicate	TRUE	Call rate threshold=0.5, MAF=0.05	Call rate threshold=0.2, MAF=0.05	Call rate threshold=0.5, MAF=0.01	Call rate threshold=0.2, MAF=0.01	.			Replicate	.	Call rate threshold=0.5, MAF=0.05	Call rate threshold=0.2, MAF=0.05	Call rate threshold=0.5, MAF=0.01	Call rate threshold=0.2, MAF=0.01	.	Replicate	.	Call rate threshold=0.5, MAF=0.05	Call rate threshold=0.2, MAF=0.05	Call rate threshold=0.5, MAF=0.01	Call rate threshold=0.2, MAF=0.01	.
1	6	5.91634	6.50277	5.79395	6.37591	.	1	25	23.0007	22.6044	22.9698	22.5462	.			1	.	-1.39442	8.37952	-3.43417	6.26515	.	1	.	-7.9972	-9.58256	-8.12076	-9.81528	.
2	6	5.9034	6.42982	5.75631	6.33915	.	2	25	22.9974	22.5349	22.9168	22.4474	.			2	.	-1.60993	7.1636	-4.06158	5.65253	.	2	.	-8.01052	-9.86044	-8.333	-10.2104	.
3	6	5.76064	6.39147	5.66334	6.31165	.	3	25	23.3249	22.9016	23.2423	22.8164	.			3	.	-3.98927	6.52447	-5.61102	5.19422	.	3	.	-6.70044	-8.39376	-7.03076	-8.7342	.
4	6	5.70026	6.34112	5.6255	6.27983	.	4	25	22.985	22.5952	22.9822	22.5981	.			4	.	-4.99565	5.68533	-6.24172	4.66383	.	4	.	-8.06004	-9.61936	-8.0712	-9.60748	.
5	6	5.87772	6.44143	5.73198	6.30542	.	5	25	23.0663	22.6183	23.0506	22.6056	.			5	.	-2.03797	7.35718	-4.46697	5.09042	.	5	.	-7.73464	-9.52688	-7.79768	-9.57764	.
AVG	6	5.83167	6.42132	5.71421	6.32239	.	AVG	25	23.0749	22.6509	23.0323	22.6028	.			AVG % ERROR	.	2.80545	-7.02202	4.76309	-5.37323	.	AVG % ERROR	.	7.70057	9.3966	7.87068	9.58899	.
STE	0	0.0958485	0.060071	0.0687462	0.036605		STE	0	0.143325	0.143723	0.126694	0.135118				STE % ERROR	.	1.59747	1.00118	1.14577	0.610083		STE % ERROR	.	0.573301	0.574894	0.506775	0.540473
Dataset #4	Depth=6					.	Dataset #4	Depth=25					.			Dataset #4	Depth=6					.	Dataset #4	Depth=25					.
Replicate	TRUE	Call rate threshold=0.5, MAF=0.05	Call rate threshold=0.2, MAF=0.05	Call rate threshold=0.5, MAF=0.01	Call rate threshold=0.2, MAF=0.01	.	Replicate	TRUE	Call rate threshold=0.5, MAF=0.05	Call rate threshold=0.2, MAF=0.05	Call rate threshold=0.5, MAF=0.01	Call rate threshold=0.2, MAF=0.01	.			Replicate	.	Call rate threshold=0.5, MAF=0.05	Call rate threshold=0.2, MAF=0.05	Call rate threshold=0.5, MAF=0.01	Call rate threshold=0.2, MAF=0.01	.	Replicate	.	Call rate threshold=0.5, MAF=0.05	Call rate threshold=0.2, MAF=0.05	Call rate threshold=0.5, MAF=0.01	Call rate threshold=0.2, MAF=0.01	.
1	6	5.98057	6.62735	5.8564	6.5378	.	1	25	23.0308	22.5507	22.9921	22.5082	.			1	.	-0.3239	10.4558	-2.39338	8.96337	.	1	.	-7.87688	-9.79704	-8.03152	-9.9672	.
2	6	5.88831	6.62062	5.78673	6.52565	.	2	25	22.7284	22.409	22.7351	22.3878	.			2	.	-1.86157	10.3436	-3.55448	8.76082	.	2	.	-9.08628	-10.3639	-9.05976	-10.449	.
3	6	5.89733	6.54761	5.7952	6.46081	.	3	25	22.9956	22.5039	22.955	22.4668	.			3	.	-1.7111	9.12685	-3.4133	7.6801	.	3	.	-8.0178	-9.98436	-8.17996	-10.1326	.
4	6	5.91531	6.54919	5.80306	6.47089	.	4	25	22.7311	22.287	22.7248	22.2771	.			4	.	-1.41147	9.15315	-3.28237	7.84815	.	4	.	-9.0754	-10.852	-9.10076	-10.8915	.
5	6	5.82764	6.51675	5.69847	6.40158	.	5	25	22.973	22.616	23.0029	22.6194	.			5	.	-2.8726	8.61257	-5.02545	6.693	.	5	.	-8.10808	-9.53596	-7.98848	-9.52256	.
AVG	6	5.90183	6.5723	5.78797	6.47935	.	AVG	25	22.8918	22.4733	22.882	22.4519	.			AVG % ERROR	.	1.63613	-9.53839	3.5338	-7.98909	.	AVG % ERROR	.	8.43289	10.1066	8.4721	10.1926	.
STE	0	0.0549723	0.0489735	0.0569505	0.0548267		STE	0	0.149305	0.128583	0.139972	0.128547				STE % ERROR	.	0.916204	0.816225	0.949176	0.913779		STE % ERROR	.	0.59722	0.514333	0.559889	0.51419
Dataset #5	Depth=6					.	Dataset #5	Depth=25					.			Dataset #5	Depth=6					.	Dataset #5	Depth=25					.
Replicate	TRUE	Call rate threshold=0.5, MAF=0.05	Call rate threshold=0.2, MAF=0.05	Call rate threshold=0.5, MAF=0.01	Call rate threshold=0.2, MAF=0.01	.	Replicate	TRUE	Call rate threshold=0.5, MAF=0.05	Call rate threshold=0.2, MAF=0.05	Call rate threshold=0.5, MAF=0.01	Call rate threshold=0.2, MAF=0.01	.			Replicate	.	Call rate threshold=0.5, MAF=0.05	Call rate threshold=0.2, MAF=0.05	Call rate threshold=0.5, MAF=0.01	Call rate threshold=0.2, MAF=0.01	.	Replicate	.	Call rate threshold=0.5, MAF=0.05	Call rate threshold=0.2, MAF=0.05	Call rate threshold=0.5, MAF=0.01	Call rate threshold=0.2, MAF=0.01	.
1	6	6.06961	6.8786	5.94377	6.7777	.	1	25	22.7574	22.1916	22.7495	22.2008	.			1	.	1.1602	14.6434	-0.93715	12.9616	.	1	.	-8.97024	-11.2334	-9.0018	-11.1966	.
2	6	5.96488	6.77189	5.89281	6.73933	.	2	25	22.905	22.3596	22.8694	22.3437	.			2	.	-0.5854	12.8649	-1.78652	12.3222	.	2	.	-8.37992	-10.5615	-8.52248	-10.625	.
3	6	5.92387	6.68891	5.84943	6.61953	.	3	25	22.6618	22.195	22.5867	22.1295	.			3	.	-1.26875	11.4819	-2.50953	10.3255	.	3	.	-9.35292	-11.2198	-9.65328	-11.4818	.
4	6	5.95155	6.85638	5.8756	6.80147	.	4	25	23.3224	22.8758	23.3305	22.8882	.			4	.	-0.807433	14.273	-2.07335	13.3579	.	4	.	-6.71052	-8.49676	-6.67788	-8.4472	.
5	6	6.07419	6.98744	5.99151	6.92332	.	5	25	23.1421	22.6522	23.0994	22.6364	.			5	.	1.23648	16.4573	-0.141567	15.3886	.	5	.	-7.4318	-9.39112	-7.60228	-9.45452	.
AVG	6	5.99682	6.83664	5.91062	6.77227	.	AVG	25	22.9577	22.4549	22.9271	22.4397	.			AVG % ERROR	.	0.05298	-13.9441	1.48962	-12.8712	.	AVG % ERROR	.	8.16908	10.1805	8.29154	10.241	.
STE	0	0.0701339	0.112812	0.0568544	0.109672		STE	0	0.272682	0.300835	0.292914	0.317131				STE % ERROR	.	1.1689	1.88019	0.947574	1.82787		STE % ERROR	.	1.09073	1.20334	1.17166	1.26852
Dataset #6	Depth=6					.	Dataset #6	Depth=25					.			Dataset #6	Depth=6					.	Dataset #6	Depth=25					.
Replicate	TRUE	Call rate threshold=0.5, MAF=0.05	Call rate threshold=0.2, MAF=0.05	Call rate threshold=0.5, MAF=0.01	Call rate threshold=0.2, MAF=0.01	.	Replicate	TRUE	Call rate threshold=0.5, MAF=0.05	Call rate threshold=0.2, MAF=0.05	Call rate threshold=0.5, MAF=0.01	Call rate threshold=0.2, MAF=0.01	.			Replicate	.	Call rate threshold=0.5, MAF=0.05	Call rate threshold=0.2, MAF=0.05	Call rate threshold=0.5, MAF=0.01	Call rate threshold=0.2, MAF=0.01	.	Replicate	.	Call rate threshold=0.5, MAF=0.05	Call rate threshold=0.2, MAF=0.05	Call rate threshold=0.5, MAF=0.01	Call rate threshold=0.2, MAF=0.01	.
1	6	6.05032	7.06057	6.02151	7.02209	.	1	25	23.1616	22.6735	23.1115	22.6399	.			1	.	0.838717	17.6762	0.358567	17.0348	.	1	.	-7.3536	-9.30616	-7.55388	-9.44056	.
2	6	5.96491	6.92046	5.91523	6.90071	.	2	25	23.1877	22.6731	23.1488	22.6525	.			2	.	-0.5849	15.3409	-1.4128	15.0118	.	2	.	-7.24936	-9.30772	-7.4046	-9.38988	.
3	6	6.11196	7.13239	6.0657	7.12106	.	3	25	23.2699	22.7944	23.2528	22.7558	.			3	.	1.86607	18.8731	1.09498	18.6844	.	3	.	-6.92044	-8.82232	-6.98876	-8.97692	.
4	6	6.00233	6.9989	5.98743	7.00692	.	4	25	23.3084	22.8418	23.2689	22.8326	.			4	.	0.0388333	16.6484	-0.20945	16.782	.	4	.	-6.7666	-8.63264	-6.92456	-8.66968	.
5	6	5.95237	6.97372	5.90951	6.97554	.	5	25	23.0068	22.5726	23.0581	22.619	.			5	.	-0.79375	16.2286	-1.50815	16.2589	.	5	.	-7.97276	-9.70976	-7.76776	-9.52392	.
AVG	6	6.01638	7.01721	5.97988	7.00526	.	AVG	25	23.1869	22.7111	23.168	22.7	.			AVG % ERROR	.	-0.272993	-16.9534	0.33537	-16.7544	.	AVG % ERROR	.	7.25255	9.15572	7.32791	9.20019	.
STE	0	0.0656354	0.0817531	0.0676138	0.0798602		STE	0	0.116951	0.107345	0.0908403	0.0909886				STE % ERROR	.	1.09392	1.36255	1.1269	1.331		STE % ERROR	.	0.467806	0.429379	0.363361	0.363954
Dataset #7	Depth=6					.	Dataset #7	Depth=25					.			Dataset #7	Depth=6					.	Dataset #7	Depth=25					.
Replicate	TRUE	Call rate threshold=0.5, MAF=0.05	Call rate threshold=0.2, MAF=0.05	Call rate threshold=0.5, MAF=0.01	Call rate threshold=0.2, MAF=0.01	.	Replicate	TRUE	Call rate threshold=0.5, MAF=0.05	Call rate threshold=0.2, MAF=0.05	Call rate threshold=0.5, MAF=0.01	Call rate threshold=0.2, MAF=0.01	.			Replicate	.	Call rate threshold=0.5, MAF=0.05	Call rate threshold=0.2, MAF=0.05	Call rate threshold=0.5, MAF=0.01	Call rate threshold=0.2, MAF=0.01	.	Replicate	.	Call rate threshold=0.5, MAF=0.05	Call rate threshold=0.2, MAF=0.05	Call rate threshold=0.5, MAF=0.01	Call rate threshold=0.2, MAF=0.01	.
1	6	5.9697	7.06866	5.96817	7.06597	.	1	25	23.324	23.0175	23.2987	22.9811	.			1	.	-0.505067	17.8111	-0.530533	17.7662	.	1	.	-6.70404	-7.92984	-6.80504	-8.07572	.
2	6	6.05999	7.09726	6.05725	7.09701	.	2	25	23.3422	23.0189	23.329	22.9855	.			2	.	0.99985	18.2877	0.954133	18.2835	.	2	.	-6.63128	-7.92456	-6.684	-8.05784	.
3	6	6.23459	7.21445	6.21085	7.21568	.	3	25	23.4514	23.1347	23.4605	23.158	.			3	.	3.90988	20.2408	3.51417	20.2613	.	3	.	-6.1944	-7.46132	-6.15816	-7.36812	.
4	6	5.99553	7.10217	5.97728	7.10864	.	4	25	23.5509	23.1788	23.5104	23.155	.			4	.	-0.0745	18.3696	-0.378633	18.4774	.	4	.	-5.7964	-7.28472	-5.95832	-7.38	.
5	6	5.9322	6.97844	5.939	6.9977	.	5	25	23.278	22.9089	23.2571	22.8898	.			5	.	-1.13005	16.3073	-1.0167	16.6283	.	5	.	-6.88784	-8.36432	-6.97164	-8.44096	.
AVG	6	6.0384	7.0922	6.03051	7.097	.	AVG	25	23.3893	23.0518	23.3711	23.0339	.			AVG % ERROR	.	-0.640023	-18.2033	-0.508487	-18.2833	.	AVG % ERROR	.	6.44279	7.79295	6.51543	7.86453	.
STE	0	0.119159	0.0845065	0.109922	0.0791257		STE	0	0.110494	0.106859	0.10886	0.118284				STE % ERROR	.	1.98598	1.40844	1.83204	1.31876		STE % ERROR	.	0.441975	0.427434	0.43544	0.473137

### Sheet: # SNPs
Dataset #1	Depth=6					.	Dataset #1	Depth=25					.			Dataset #1	Depth=6					.	Dataset #1	Depth=25					.
Replicate	TRUE	Call rate threshold=0.5, minMAF=0.05	Call rate threshold=0.2, minMAF=0.05	Call rate threshold=0.5, minMAF=0.01	Call rate threshold=0.2, minMAF=0.01	.	Replicate	TRUE	Call rate threshold=0.5, minMAF=0.05	Call rate threshold=0.2, minMAF=0.05	Call rate threshold=0.5, minMAF=0.01	Call rate threshold=0.2, minMAF=0.01	.			Replicate	.	Call rate threshold=0.5, minMAF=0.05	Call rate threshold=0.2, minMAF=0.05	Call rate threshold=0.5, minMAF=0.01	Call rate threshold=0.2, minMAF=0.01	.	Replicate	.	Call rate threshold=0.5, minMAF=0.05	Call rate threshold=0.2, minMAF=0.05	Call rate threshold=0.5, minMAF=0.01	Call rate threshold=0.2, minMAF=0.01	.
1	4000	2368	1221	2828	1444	.	1	4000	3189	3017	3582	3441	.			1	.	-40.8	-69.475	-29.3	-63.9	.	1	.	-20.275	-24.575	-10.45	-13.975	.
2	4000	2362	1240	2823	1472	.	2	4000	3150	3032	3536	3399	.			2	.	-40.95	-69	-29.425	-63.2	.	2	.	-21.25	-24.2	-11.6	-15.025	.
3	4000	2371	1196	2833	1439	.	3	4000	3109	3007	3516	3393	.			3	.	-40.725	-70.1	-29.175	-64.025	.	3	.	-22.275	-24.825	-12.1	-15.175	.
4	4000	2430	1224	2841	1427	.	4	4000	3227	3108	3577	3452	.			4	.	-39.25	-69.4	-28.975	-64.325	.	4	.	-19.325	-22.3	-10.575	-13.7	.
5	4000	2335	1178	2833	1437	.	5	4000	3129	3015	3564	3428	.			5	.	-41.625	-70.55	-29.175	-64.075	.	5	.	-21.775	-24.625	-10.9	-14.3	.
AVG	4000	2373.2	1211.8	2831.6	1443.8	.	AVG	4000	3160.8	3035.8	3555	3422.6	.			AVG % ERROR	.	40.67	69.705	29.21	63.905	.	AVG % ERROR	.	20.98	24.105	11.125	14.435	.
STE	0	34.7951	24.6008	6.69328	16.9322		STE	0	47.4046	41.3606	28.178	25.8128				STE % ERROR	.	0.869878	0.61502	0.167332	0.423305		STE % ERROR	.	1.18512	1.03402	0.70445	0.64532
Dataset #2	Depth=6					.	Dataset #2	Depth=25					.			Dataset #2	Depth=6					.	Dataset #2	Depth=25					.
Replicate	TRUE	Call rate threshold=0.5, minMAF=0.05	Call rate threshold=0.2, minMAF=0.05	Call rate threshold=0.5, minMAF=0.01	Call rate threshold=0.2, minMAF=0.01	.	Replicate	TRUE	Call rate threshold=0.5, minMAF=0.05	Call rate threshold=0.2, minMAF=0.05	Call rate threshold=0.5, minMAF=0.01	Call rate threshold=0.2, minMAF=0.01	.			Replicate	.	Call rate threshold=0.5, minMAF=0.05	Call rate threshold=0.2, minMAF=0.05	Call rate threshold=0.5, minMAF=0.01	Call rate threshold=0.2, minMAF=0.01	.	Replicate	.	Call rate threshold=0.5, minMAF=0.05	Call rate threshold=0.2, minMAF=0.05	Call rate threshold=0.5, minMAF=0.01	Call rate threshold=0.2, minMAF=0.01	.
1	4000	2342	1175	2829	1406	.	1	4000	3179	3075	3600	3476	.			1	.	-41.45	-70.625	-29.275	-64.85	.	1	.	-20.525	-23.125	-10	-13.1	.
2	4000	2333	1170	2822	1430	.	2	4000	3125	3030	3555	3435	.			2	.	-41.675	-70.75	-29.45	-64.25	.	2	.	-21.875	-24.25	-11.125	-14.125	.
3	4000	2406	1210	2879	1444	.	3	4000	3181	3056	3587	3436	.			3	.	-39.85	-69.75	-28.025	-63.9	.	3	.	-20.475	-23.6	-10.325	-14.1	.
4	4000	2427	1263	2928	1520	.	4	4000	3206	3088	3600	3457	.			4	.	-39.325	-68.425	-26.8	-62	.	4	.	-19.85	-22.8	-10	-13.575	.
5	4000	2375	1251	2835	1507	.	5	4000	3168	3054	3570	3439	.			5	.	-40.625	-68.725	-29.125	-62.325	.	5	.	-20.8	-23.65	-10.75	-14.025	.
AVG	4000	2376.6	1213.8	2858.6	1461.4	.	AVG	4000	3171.8	3060.6	3582.4	3448.6	.			AVG % ERROR	.	40.585	69.655	28.535	63.465	.	AVG % ERROR	.	20.705	23.485	10.44	13.785	.
STE	0	40.3274	42.5523	44.7359	49.677		STE	0	29.626	22.1314	19.6545	17.7285				STE % ERROR	.	1.00819	1.06381	1.1184	1.24192		STE % ERROR	.	0.74065	0.553286	0.491363	0.443213
Dataset #3	Depth=6					.	Dataset #3	Depth=25					.			Dataset #3	Depth=6					.	Dataset #3	Depth=25					.
Replicate	TRUE	Call rate threshold=0.5, minMAF=0.05	Call rate threshold=0.2, minMAF=0.05	Call rate threshold=0.5, minMAF=0.01	Call rate threshold=0.2, minMAF=0.01	.	Replicate	TRUE	Call rate threshold=0.5, minMAF=0.05	Call rate threshold=0.2, minMAF=0.05	Call rate threshold=0.5, minMAF=0.01	Call rate threshold=0.2, minMAF=0.01	.			Replicate	.	Call rate threshold=0.5, minMAF=0.05	Call rate threshold=0.2, minMAF=0.05	Call rate threshold=0.5, minMAF=0.01	Call rate threshold=0.2, minMAF=0.01	.	Replicate	.	Call rate threshold=0.5, minMAF=0.05	Call rate threshold=0.2, minMAF=0.05	Call rate threshold=0.5, minMAF=0.01	Call rate threshold=0.2, minMAF=0.01	.
1	4000	2354	1212	2854	1472	.	1	4000	3218	3093	3657	3513	.			1	.	-41.15	-69.7	-28.65	-63.2	.	1	.	-19.55	-22.675	-8.575	-12.175	.
2	4000	2433	1249	2910	1491	.	2	4000	3196	3085	3633	3503	.			2	.	-39.175	-68.775	-27.25	-62.725	.	2	.	-20.1	-22.875	-9.175	-12.425	.
3	4000	2370	1191	2870	1439	.	3	4000	3200	3077	3646	3499	.			3	.	-40.75	-70.225	-28.25	-64.025	.	3	.	-20	-23.075	-8.85	-12.525	.
4	4000	2337	1162	2839	1407	.	4	4000	3194	3081	3627	3489	.			4	.	-41.575	-70.95	-29.025	-64.825	.	4	.	-20.15	-22.975	-9.325	-12.775	.
5	4000	2379	1248	2837	1476	.	5	4000	3232	3132	3636	3521	.			5	.	-40.525	-68.8	-29.075	-63.1	.	5	.	-19.2	-21.7	-9.1	-11.975	.
AVG	4000	2374.6	1212.4	2862	1457	.	AVG	4000	3208	3093.6	3639.8	3505	.			AVG % ERROR	.	40.635	69.69	28.45	63.575	.	AVG % ERROR	.	19.8	22.66	9.005	12.375	.
STE	0	36.3634	37.4339	29.9416	33.7861		STE	0	16.4317	22.2666	11.8195	12.4097				STE % ERROR	.	0.909086	0.935849	0.74854	0.844652		STE % ERROR	.	0.410792	0.556664	0.295487	0.310242
Dataset #4	Depth=6					.	Dataset #4	Depth=25					.			Dataset #4	Depth=6					.	Dataset #4	Depth=25					.
Replicate	TRUE	Call rate threshold=0.5, minMAF=0.05	Call rate threshold=0.2, minMAF=0.05	Call rate threshold=0.5, minMAF=0.01	Call rate threshold=0.2, minMAF=0.01	.	Replicate	TRUE	Call rate threshold=0.5, minMAF=0.05	Call rate threshold=0.2, minMAF=0.05	Call rate threshold=0.5, minMAF=0.01	Call rate threshold=0.2, minMAF=0.01	.			Replicate	.	Call rate threshold=0.5, minMAF=0.05	Call rate threshold=0.2, minMAF=0.05	Call rate threshold=0.5, minMAF=0.01	Call rate threshold=0.2, minMAF=0.01	.	Replicate	.	Call rate threshold=0.5, minMAF=0.05	Call rate threshold=0.2, minMAF=0.05	Call rate threshold=0.5, minMAF=0.01	Call rate threshold=0.2, minMAF=0.01	.
1	4000	2368	1208	2870	1451	.	1	4000	3162	3057	3641	3509	.			1	.	-40.8	-69.8	-28.25	-63.725	.	1	.	-20.95	-23.575	-8.975	-12.275	.
2	4000	2321	1121	2837	1387	.	2	4000	3176	3051	3634	3480	.			2	.	-41.975	-71.975	-29.075	-65.325	.	2	.	-20.6	-23.725	-9.15	-13	.
3	4000	2323	1136	2818	1373	.	3	4000	3200	3083	3672	3534	.			3	.	-41.925	-71.6	-29.55	-65.675	.	3	.	-20	-22.925	-8.2	-11.65	.
4	4000	2364	1177	2860	1431	.	4	4000	3188	3074	3627	3488	.			4	.	-40.9	-70.575	-28.5	-64.225	.	4	.	-20.3	-23.15	-9.325	-12.8	.
5	4000	2343	1149	2834	1389	.	5	4000	3177	3054	3647	3492	.			5	.	-41.425	-71.275	-29.15	-65.275	.	5	.	-20.575	-23.65	-8.825	-12.7	.
AVG	4000	2343.8	1158.2	2843.8	1406.2	.	AVG	4000	3180.6	3063.8	3644.2	3500.6	.			AVG % ERROR	.	41.405	71.045	28.905	64.845	.	AVG % ERROR	.	20.485	23.405	8.895	12.485	.
STE	0	22.0613	34.6222	20.9571	33.124		STE	0	14.2408	13.9535	17.254	21.4663				STE % ERROR	.	0.551532	0.865556	0.523927	0.8281		STE % ERROR	.	0.35602	0.348837	0.43135	0.536656
Dataset #5	Depth=6					.	Dataset #5	Depth=25					.			Dataset #5	Depth=6					.	Dataset #5	Depth=25					.
Replicate	TRUE	Call rate threshold=0.5, minMAF=0.05	Call rate threshold=0.2, minMAF=0.05	Call rate threshold=0.5, minMAF=0.01	Call rate threshold=0.2, minMAF=0.01	.	Replicate	TRUE	Call rate threshold=0.5, minMAF=0.05	Call rate threshold=0.2, minMAF=0.05	Call rate threshold=0.5, minMAF=0.01	Call rate threshold=0.2, minMAF=0.01	.			Replicate	.	Call rate threshold=0.5, minMAF=0.05	Call rate threshold=0.2, minMAF=0.05	Call rate threshold=0.5, minMAF=0.01	Call rate threshold=0.2, minMAF=0.01	.	Replicate	.	Call rate threshold=0.5, minMAF=0.05	Call rate threshold=0.2, minMAF=0.05	Call rate threshold=0.5, minMAF=0.01	Call rate threshold=0.2, minMAF=0.01	.
1	4000	2356	1181	2811	1387	.	1	4000	3237	3123	3687	3545	.			1	.	-41.1	-70.475	-29.725	-65.325	.	1	.	-19.075	-21.925	-7.825	-11.375	.
2	4000	2374	1165	2797	1364	.	2	4000	3296	3182	3695	3556	.			2	.	-40.65	-70.875	-30.075	-65.9	.	2	.	-17.6	-20.45	-7.625	-11.1	.
3	4000	2334	1143	2812	1400	.	3	4000	3238	3132	3698	3567	.			3	.	-41.65	-71.425	-29.7	-65	.	3	.	-19.05	-21.7	-7.55	-10.825	.
4	4000	2457	1213	2873	1411	.	4	4000	3237	3108	3673	3530	.			4	.	-38.575	-69.675	-28.175	-64.725	.	4	.	-19.075	-22.3	-8.175	-11.75	.
5	4000	2436	1215	2845	1411	.	5	4000	3286	3177	3687	3553	.			5	.	-39.1	-69.625	-28.875	-64.725	.	5	.	-17.85	-20.575	-7.825	-11.175	.
AVG	4000	2391.4	1183.4	2827.6	1394.6	.	AVG	4000	3258.8	3144.4	3688	3550.2	.			AVG % ERROR	.	40.215	70.415	29.31	65.135	.	AVG % ERROR	.	18.53	21.39	7.8	11.245	.
STE	0	52.7807	31.029	30.8998	19.756		STE	0	29.6091	33.216	9.69536	13.7732				STE % ERROR	.	1.31952	0.775725	0.772496	0.4939		STE % ERROR	.	0.740228	0.830399	0.242384	0.344329
Dataset #6	Depth=6					.	Dataset #6	Depth=25					.			Dataset #6	Depth=6					.	Dataset #6	Depth=25					.
Replicate	TRUE	Call rate threshold=0.5, minMAF=0.05	Call rate threshold=0.2, minMAF=0.05	Call rate threshold=0.5, minMAF=0.01	Call rate threshold=0.2, minMAF=0.01	.	Replicate	TRUE	Call rate threshold=0.5, minMAF=0.05	Call rate threshold=0.2, minMAF=0.05	Call rate threshold=0.5, minMAF=0.01	Call rate threshold=0.2, minMAF=0.01	.			Replicate	.	Call rate threshold=0.5, minMAF=0.05	Call rate threshold=0.2, minMAF=0.05	Call rate threshold=0.5, minMAF=0.01	Call rate threshold=0.2, minMAF=0.01	.	Replicate	.	Call rate threshold=0.5, minMAF=0.05	Call rate threshold=0.2, minMAF=0.05	Call rate threshold=0.5, minMAF=0.01	Call rate threshold=0.2, minMAF=0.01	.
1	4000	2586	1283	2888	1436	.	1	4000	3493	3364	3778	3640	.			1	.	-35.35	-67.925	-27.8	-64.1	.	1	.	-12.675	-15.9	-5.55	-9	.
2	4000	2609	1275	2882	1374	.	2	4000	3481	3351	3748	3606	.			2	.	-34.775	-68.125	-27.95	-65.65	.	2	.	-12.975	-16.225	-6.3	-9.85	.
3	4000	2680	1383	2936	1483	.	3	4000	3489	3373	3739	3609	.			3	.	-33	-65.425	-26.6	-62.925	.	3	.	-12.775	-15.675	-6.525	-9.775	.
4	4000	2655	1342	2916	1455	.	4	4000	3462	3349	3745	3620	.			4	.	-33.625	-66.45	-27.1	-63.625	.	4	.	-13.45	-16.275	-6.375	-9.5	.
5	4000	2664	1307	2911	1421	.	5	4000	3494	3374	3757	3624	.			5	.	-33.4	-67.325	-27.225	-64.475	.	5	.	-12.65	-15.65	-6.075	-9.4	.
AVG	4000	2638.8	1318	2906.6	1433.8	.	AVG	4000	3483.8	3362.2	3753.4	3619.8	.			AVG % ERROR	.	34.03	67.05	27.335	64.155	.	AVG % ERROR	.	12.905	15.945	6.165	9.505	.
STE	0	39.5942	44.7102	21.9272	40.6657		STE	0	13.2174	11.8195	15.2086	13.5351				STE % ERROR	.	0.989855	1.11775	0.548179	1.01664		STE % ERROR	.	0.330435	0.295487	0.380214	0.338378
Dataset #7	Depth=6					.	Dataset #7	Depth=25					.			Dataset #7	Depth=6					.	Dataset #7	Depth=25					.
Replicate	TRUE	Call rate threshold=0.5, minMAF=0.05	Call rate threshold=0.2, minMAF=0.05	Call rate threshold=0.5, minMAF=0.01	Call rate threshold=0.2, minMAF=0.01	.	Replicate	TRUE	Call rate threshold=0.5, minMAF=0.05	Call rate threshold=0.2, minMAF=0.05	Call rate threshold=0.5, minMAF=0.01	Call rate threshold=0.2, minMAF=0.01	.			Replicate	.	Call rate threshold=0.5, minMAF=0.05	Call rate threshold=0.2, minMAF=0.05	Call rate threshold=0.5, minMAF=0.01	Call rate threshold=0.2, minMAF=0.01	.	Replicate	.	Call rate threshold=0.5, minMAF=0.05	Call rate threshold=0.2, minMAF=0.05	Call rate threshold=0.5, minMAF=0.01	Call rate threshold=0.2, minMAF=0.01	.
1	4000	2853	1440	2969	1501	.	1	4000	3684	3555	3815	3680	.			1	.	-28.675	-64	-25.775	-62.475	.	1	.	-7.9	-11.125	-4.625	-8	.
2	4000	2816	1497	2951	1564	.	2	4000	3685	3559	3815	3682	.			2	.	-29.6	-62.575	-26.225	-60.9	.	2	.	-7.875	-11.025	-4.625	-7.95	.
3	4000	2883	1592	3024	1657	.	3	4000	3661	3543	3793	3670	.			3	.	-27.925	-60.2	-24.4	-58.575	.	3	.	-8.475	-11.425	-5.175	-8.25	.
4	4000	2759	1403	2931	1484	.	4	4000	3642	3496	3812	3665	.			4	.	-31.025	-64.925	-26.725	-62.9	.	4	.	-8.95	-12.6	-4.7	-8.375	.
5	4000	2802	1429	2939	1495	.	5	4000	3632	3501	3788	3647	.			5	.	-29.95	-64.275	-26.525	-62.625	.	5	.	-9.2	-12.475	-5.3	-8.825	.
AVG	4000	2822.6	1472.2	2962.8	1540.2	.	AVG	4000	3660.8	3530.8	3804.6	3668.8	.			AVG % ERROR	.	29.435	63.195	25.93	61.495	.	AVG % ERROR	.	8.48	11.73	4.885	8.28	.
STE	0	47.6582	75.2642	37.0837	72.365		STE	0	24.0146	30.1198	13.0499	14.0606				STE % ERROR	.	1.19145	1.88161	0.927092	1.80913		STE % ERROR	.	0.600364	0.752994	0.326248	0.351515

### Sheet: Global FST
Dataset #1	Depth=6					.	Dataset #1	Depth=25					.			Dataset #1	Depth=6					.	Dataset #1	Depth=25					.
Replicate	TRUE	Call rate threshold=0.5, minMAF=0.05	Call rate threshold=0.2, minMAF=0.05	Call rate threshold=0.5, minMAF=0.01	Call rate threshold=0.2, minMAF=0.01	.	Replicate	TRUE	Call rate threshold=0.5, minMAF=0.05	Call rate threshold=0.2, minMAF=0.05	Call rate threshold=0.5, minMAF=0.01	Call rate threshold=0.2, minMAF=0.01	.			Replicate	.	Call rate threshold=0.5, minMAF=0.05	Call rate threshold=0.2, minMAF=0.05	Call rate threshold=0.5, minMAF=0.01	Call rate threshold=0.2, minMAF=0.01	.	Replicate	.	Call rate threshold=0.5, minMAF=0.05	Call rate threshold=0.2, minMAF=0.05	Call rate threshold=0.5, minMAF=0.01	Call rate threshold=0.2, minMAF=0.01	.
1	0.010355	0.0090173	0.0086694	0.0089591	0.0086788	.	1	0.010355	0.010211	0.010255	0.0102	0.010239	.			1	.	-12.9184	-16.2781	-13.4804	-16.1873	.	1	.	-1.39063	-0.965717	-1.49686	-1.12023	.
2	0.0091909	0.0082806	0.0082841	0.0082123	0.0082098	.	2	0.0091909	0.0091033	0.0091549	0.0090698	0.0091288	.			2	.	-9.90436	-9.86628	-10.6475	-10.6747	.	2	.	-0.953117	-0.391692	-1.31761	-0.675668	.
3	0.0096327	0.0087009	0.0085392	0.0086151	0.0084827	.	3	0.0096327	0.0095687	0.0095955	0.009529	0.0095617	.			3	.	-9.6733	-11.352	-10.564	-11.9385	.	3	.	-0.664404	-0.386185	-1.07654	-0.737073	.
4	0.0091535	0.0080818	0.0085587	0.0080338	0.0084943	.	4	0.0091535	0.0090065	0.0089796	0.0089986	0.0089654	.			4	.	-11.7081	-6.49806	-12.2325	-7.20162	.	4	.	-1.60594	-1.89982	-1.69225	-2.05495	.
5	0.0087811	0.0076926	0.0076932	0.00764	0.0076658	.	5	0.0087811	0.0087306	0.0087679	0.0087342	0.008756	.			5	.	-12.3959	-12.3891	-12.995	-12.7011	.	5	.	-0.575099	-0.150323	-0.534102	-0.285841	.
AVG	0.00942264	0.00835464	0.00834892	0.00829206	0.00830628	.	AVG	0.00942264	0.00932402	0.00935058	0.00930632	0.00933018	.			AVG % ERROR	.	11.32	11.2767	11.9839	11.7407	.	AVG % ERROR	.	1.03784	0.758747	1.22347	0.974753	.
STE	0.000602315	0.00051895	0.000392776	0.000511747	0.000395212		STE	0.000602315	0.000580578	0.000590211	0.000575805	0.000587975				STE % ERROR	.	1.46448	3.57359	1.3347	3.2586		STE % ERROR	.	0.449435	0.705088	0.447263	0.672409
Dataset #2	Depth=6					.	Dataset #2	Depth=25					.			Dataset #2	Depth=6					.	Dataset #2	Depth=25					.
Replicate	TRUE	Call rate threshold=0.5, minMAF=0.05	Call rate threshold=0.2, minMAF=0.05	Call rate threshold=0.5, minMAF=0.01	Call rate threshold=0.2, minMAF=0.01	.	Replicate	TRUE	Call rate threshold=0.5, minMAF=0.05	Call rate threshold=0.2, minMAF=0.05	Call rate threshold=0.5, minMAF=0.01	Call rate threshold=0.2, minMAF=0.01	.			Replicate	.	Call rate threshold=0.5, minMAF=0.05	Call rate threshold=0.2, minMAF=0.05	Call rate threshold=0.5, minMAF=0.01	Call rate threshold=0.2, minMAF=0.01	.	Replicate	.	Call rate threshold=0.5, minMAF=0.05	Call rate threshold=0.2, minMAF=0.05	Call rate threshold=0.5, minMAF=0.01	Call rate threshold=0.2, minMAF=0.01	.
1	0.055643	0.051991	0.052907	0.051194	0.052367	.	1	0.055643	0.05617	0.05641	0.055751	0.055983	.			1	.	-6.56327	-4.91706	-7.99561	-5.88753	.	1	.	0.947109	1.37843	0.194094	0.611038	.
2	0.052302	0.048642	0.049303	0.047719	0.048584	.	2	0.052302	0.05282	0.052765	0.052467	0.052392	.			2	.	-6.99782	-5.73401	-8.76257	-7.10871	.	2	.	0.990402	0.885243	0.315476	0.172078	.
3	0.051714	0.047292	0.048488	0.046733	0.048037	.	3	0.051714	0.052273	0.052291	0.051955	0.052019	.			3	.	-8.55088	-6.23816	-9.63182	-7.11026	.	3	.	1.08095	1.11575	0.466025	0.589782	.
4	0.049819	0.045668	0.046103	0.044788	0.045417	.	4	0.049819	0.050078	0.049782	0.049646	0.049386	.			4	.	-8.33216	-7.459	-10.0986	-8.83599	.	4	.	0.519882	-0.0742689	-0.347257	-0.869146	.
5	0.053555	0.049893	0.049919	0.049497	0.049463	.	5	0.053555	0.053875	0.054135	0.053633	0.053863	.			5	.	-6.83783	-6.78928	-7.57726	-7.64074	.	5	.	0.597517	1.083	0.145645	0.57511	.
AVG	0.0526066	0.0486972	0.049344	0.0479862	0.0487736	.	AVG	0.0526066	0.0530432	0.0530766	0.0526904	0.0527286	.			AVG % ERROR	.	7.45639	6.2275	8.81316	7.31665	.	AVG % ERROR	.	-0.827171	-0.877631	-0.154796	-0.215772	.
STE	0.00216676	0.00242037	0.00246293	0.00247199	0.00251163		STE	0.00216676	0.00223071	0.00243928	0.00224248	0.00243248				STE % ERROR	.	0.915893	0.973794	1.06311	1.06555		STE % ERROR	.	0.251296	0.560323	0.306744	0.633285
Dataset #3	Depth=6					.	Dataset #3	Depth=25					.			Dataset #3	Depth=6					.	Dataset #3	Depth=25					.
Replicate	TRUE	Call rate threshold=0.5, minMAF=0.05	Call rate threshold=0.2, minMAF=0.05	Call rate threshold=0.5, minMAF=0.01	Call rate threshold=0.2, minMAF=0.01	.	Replicate	TRUE	Call rate threshold=0.5, minMAF=0.05	Call rate threshold=0.2, minMAF=0.05	Call rate threshold=0.5, minMAF=0.01	Call rate threshold=0.2, minMAF=0.01	.			Replicate	.	Call rate threshold=0.5, minMAF=0.05	Call rate threshold=0.2, minMAF=0.05	Call rate threshold=0.5, minMAF=0.01	Call rate threshold=0.2, minMAF=0.01	.	Replicate	.	Call rate threshold=0.5, minMAF=0.05	Call rate threshold=0.2, minMAF=0.05	Call rate threshold=0.5, minMAF=0.01	Call rate threshold=0.2, minMAF=0.01	.
1	0.11019	0.10385	0.09944	0.10226	0.098449	.	1	0.11019	0.11028	0.11039	0.10923	0.10938	.			1	.	-5.7537	-9.75588	-7.19666	-10.6552	.	1	.	0.0816771	0.181505	-0.871222	-0.735094	.
2	0.11898	0.11382	0.11257	0.11198	0.11034	.	2	0.11898	0.11991	0.12088	0.11839	0.1194	.			2	.	-4.33686	-5.38746	-5.88334	-7.26172	.	2	.	0.781644	1.59691	-0.495882	0.353001	.
3	0.12411	0.12057	0.11001	0.11821	0.10815	.	3	0.12411	0.12447	0.12472	0.12317	0.1234	.			3	.	-2.85231	-11.3609	-4.75385	-12.8596	.	3	.	0.290065	0.491499	-0.757393	-0.572073	.
4	0.10554	0.098082	0.096002	0.096339	0.094625	.	4	0.10554	0.10674	0.10683	0.10563	0.10583	.			4	.	-7.06652	-9.03733	-8.71802	-10.3421	.	4	.	1.13701	1.22229	0.0852757	0.274777	.
5	0.11942	0.11474	0.11494	0.11311	0.11328	.	5	0.11942	0.12011	0.12014	0.11885	0.11887	.			5	.	-3.91894	-3.75147	-5.28387	-5.14152	.	5	.	0.577793	0.602914	-0.477307	-0.460559	.
AVG	0.115648	0.110212	0.106592	0.10838	0.104969	.	AVG	0.115648	0.116302	0.116592	0.115054	0.115376	.			AVG % ERROR	.	-4.78567	-7.8586	-6.36715	-9.25202	.	AVG % ERROR	.	0.573638	0.819022	-0.503306	-0.22799	.
STE	0.00756467	0.00906119	0.00837269	0.00886569	0.00802415		STE	0.00756467	0.00744868	0.00759607	0.00731674	0.00741389				STE % ERROR	.	1.64544	3.17136	1.59883	3.04257		STE % ERROR	.	0.413252	0.576222	0.369825	0.504966
Dataset #4	Depth=6					.	Dataset #4	Depth=25					.			Dataset #4	Depth=6					.	Dataset #4	Depth=25					.
Replicate	TRUE	Call rate threshold=0.5, minMAF=0.05	Call rate threshold=0.2, minMAF=0.05	Call rate threshold=0.5, minMAF=0.01	Call rate threshold=0.2, minMAF=0.01	.	Replicate	TRUE	Call rate threshold=0.5, minMAF=0.05	Call rate threshold=0.2, minMAF=0.05	Call rate threshold=0.5, minMAF=0.01	Call rate threshold=0.2, minMAF=0.01	.			Replicate	.	Call rate threshold=0.5, minMAF=0.05	Call rate threshold=0.2, minMAF=0.05	Call rate threshold=0.5, minMAF=0.01	Call rate threshold=0.2, minMAF=0.01	.	Replicate	.	Call rate threshold=0.5, minMAF=0.05	Call rate threshold=0.2, minMAF=0.05	Call rate threshold=0.5, minMAF=0.01	Call rate threshold=0.2, minMAF=0.01	.
1	0.19258	0.19458	0.19764	0.19045	0.19328	.	1	0.19258	0.1942	0.19362	0.1918	0.19129	.			1	.	1.03853	2.62748	-1.10603	0.363485	.	1	.	0.841209	0.540035	-0.405026	-0.669851	.
2	0.19044	0.18985	0.18827	0.18597	0.18323	.	2	0.19044	0.19267	0.19321	0.19013	0.19064	.			2	.	-0.309809	-1.13947	-2.3472	-3.78597	.	2	.	1.17097	1.45453	-0.162781	0.10502	.
3	0.20219	0.20531	0.2076	0.20084	0.20373	.	3	0.20219	0.20434	0.20573	0.20174	0.20313	.			3	.	1.5431	2.6757	-0.667689	0.76166	.	3	.	1.06336	1.75083	-0.222563	0.464909	.
4	0.19132	0.18918	0.18471	0.1855	0.18025	.	4	0.19132	0.19284	0.19292	0.19054	0.19066	.			4	.	-1.11854	-3.45494	-3.04202	-5.78612	.	4	.	0.79448	0.836295	-0.407694	-0.344972	.
5	0.21144	0.21405	0.21952	0.20967	0.21502	.	5	0.21144	0.21306	0.21324	0.20992	0.21028	.			5	.	1.23439	3.82142	-0.837117	1.69315	.	5	.	0.766175	0.851305	-0.71888	-0.548619	.
AVG	0.197594	0.198594	0.199548	0.194486	0.195102	.	AVG	0.197594	0.199422	0.199744	0.196826	0.1972	.			AVG % ERROR	.	0.477534	0.906037	-1.60001	-1.35076	.	AVG % ERROR	.	0.927239	1.0866	-0.383389	-0.198703	.
STE	0.00906253	0.0107841	0.0142716	0.0104939	0.014457		STE	0.00906253	0.00903276	0.00928356	0.00873515	0.00904136				STE % ERROR	.	1.13912	3.07395	1.04078	3.25073		STE % ERROR	.	0.179514	0.498327	0.216879	0.473932
Dataset #5	Depth=6					.	Dataset #5	Depth=25					.			Dataset #5	Depth=6					.	Dataset #5	Depth=25					.
Replicate	TRUE	Call rate threshold=0.5, minMAF=0.05	Call rate threshold=0.2, minMAF=0.05	Call rate threshold=0.5, minMAF=0.01	Call rate threshold=0.2, minMAF=0.01	.	Replicate	TRUE	Call rate threshold=0.5, minMAF=0.05	Call rate threshold=0.2, minMAF=0.05	Call rate threshold=0.5, minMAF=0.01	Call rate threshold=0.2, minMAF=0.01	.			Replicate	.	Call rate threshold=0.5, minMAF=0.05	Call rate threshold=0.2, minMAF=0.05	Call rate threshold=0.5, minMAF=0.01	Call rate threshold=0.2, minMAF=0.01	.	Replicate	.	Call rate threshold=0.5, minMAF=0.05	Call rate threshold=0.2, minMAF=0.05	Call rate threshold=0.5, minMAF=0.01	Call rate threshold=0.2, minMAF=0.01	.
1	0.32733	0.339	0.34133	0.33329	0.33687	.	1	0.32733	0.32941	0.32978	0.32499	0.32548	.			1	.	3.56521	4.27703	1.82079	2.91449	.	1	.	0.635444	0.74848	-0.714875	-0.565179	.
2	0.33404	0.34305	0.33664	0.33731	0.33106	.	2	0.33404	0.33401	0.33564	0.33037	0.33182	.			2	.	2.69728	0.77835	0.978925	-0.892109	.	2	.	-0.00898096	0.478985	-1.09867	-0.664591	.
3	0.33309	0.34461	0.3503	0.338	0.34174	.	3	0.33309	0.33456	0.33425	0.32988	0.32937	.			3	.	3.45852	5.16677	1.47408	2.5969	.	3	.	0.441322	0.348254	-0.963704	-1.11682	.
4	0.32882	0.34115	0.33512	0.33543	0.3291	.	4	0.32882	0.33029	0.33045	0.32559	0.32583	.			4	.	3.74977	1.91594	2.01022	0.085153	.	4	.	0.447053	0.495712	-0.9823	-0.909312	.
5	0.32101	0.33481	0.33955	0.32861	0.333	.	5	0.32101	0.32354	0.32522	0.3196	0.32128	.			5	.	4.29893	5.77552	2.36753	3.73509	.	5	.	0.788137	1.31149	-0.439239	0.0841095	.
AVG	0.328858	0.340524	0.340588	0.334528	0.334354	.	AVG	0.328858	0.330362	0.331068	0.326086	0.326756	.			AVG % ERROR	.	3.55394	3.58272	1.73031	1.6879	.	AVG % ERROR	.	0.460595	0.676583	-0.839758	-0.634358	.
STE	0.00521273	0.00382231	0.00594636	0.00378032	0.0050292		STE	0.00521273	0.00442669	0.00410086	0.00436642	0.00402956				STE % ERROR	.	0.578026	2.14723	0.529815	1.98413		STE % ERROR	.	0.299547	0.38335	0.263974	0.455593
Dataset #6	Depth=6					.	Dataset #6	Depth=25					.			Dataset #6	Depth=6					.	Dataset #6	Depth=25					.
Replicate	TRUE	Call rate threshold=0.5, minMAF=0.05	Call rate threshold=0.2, minMAF=0.05	Call rate threshold=0.5, minMAF=0.01	Call rate threshold=0.2, minMAF=0.01	.	Replicate	TRUE	Call rate threshold=0.5, minMAF=0.05	Call rate threshold=0.2, minMAF=0.05	Call rate threshold=0.5, minMAF=0.01	Call rate threshold=0.2, minMAF=0.01	.			Replicate	.	Call rate threshold=0.5, minMAF=0.05	Call rate threshold=0.2, minMAF=0.05	Call rate threshold=0.5, minMAF=0.01	Call rate threshold=0.2, minMAF=0.01	.	Replicate	.	Call rate threshold=0.5, minMAF=0.05	Call rate threshold=0.2, minMAF=0.05	Call rate threshold=0.5, minMAF=0.01	Call rate threshold=0.2, minMAF=0.01	.
1	0.58335	0.6078	0.621	0.60034	0.61402	.	1	0.58335	0.58346	0.58354	0.57823	0.57829	.			1	.	4.19131	6.4541	2.91249	5.25756	.	1	.	0.0188566	0.0325705	-0.877689	-0.867404	.
2	0.58617	0.61114	0.62508	0.60446	0.61918	.	2	0.58617	0.58599	0.5872	0.58093	0.58228	.			2	.	4.25986	6.63801	3.12026	5.63147	.	2	.	-0.0307078	0.175717	-0.893939	-0.66363	.
3	0.59993	0.62186	0.62943	0.61596	0.62566	.	3	0.59993	0.59823	0.601	0.59384	0.59672	.			3	.	3.65543	4.91724	2.67198	4.28883	.	3	.	-0.283366	0.178354	-1.01512	-0.535062	.
4	0.59616	0.62153	0.6402	0.61581	0.63501	.	4	0.59616	0.5992	0.60105	0.59424	0.59623	.			4	.	4.25557	7.38728	3.2961	6.51671	.	4	.	0.50993	0.82025	-0.322061	0.0117418	.
5	0.59138	0.61601	0.63218	0.61075	0.62595	.	5	0.59138	0.59123	0.59364	0.58653	0.589	.			5	.	4.16483	6.89912	3.27539	5.84565	.	5	.	-0.0253644	0.382157	-0.820116	-0.402449	.
AVG	0.591398	0.615668	0.629578	0.609464	0.623964	.	AVG	0.591398	0.591622	0.593286	0.586754	0.588504	.			AVG % ERROR	.	4.1054	6.45915	3.05524	5.50805	.	AVG % ERROR	.	0.0378696	0.31781	-0.785785	-0.491361	.
STE	0.00684789	0.00622955	0.00730468	0.00693561	0.00791525		STE	0.00684789	0.00706369	0.00793623	0.00729519	0.0082235				STE % ERROR	.	0.254851	0.930658	0.263615	0.820949		STE % ERROR	.	0.289438	0.30724	0.268773	0.329398
Dataset #7	Depth=6					.	Dataset #7	Depth=25					.			Dataset #7	Depth=6					.	Dataset #7	Depth=25					.
Replicate	TRUE	Call rate threshold=0.5, minMAF=0.05	Call rate threshold=0.2, minMAF=0.05	Call rate threshold=0.5, minMAF=0.01	Call rate threshold=0.2, minMAF=0.01	.	Replicate	TRUE	Call rate threshold=0.5, minMAF=0.05	Call rate threshold=0.2, minMAF=0.05	Call rate threshold=0.5, minMAF=0.01	Call rate threshold=0.2, minMAF=0.01	.			Replicate	.	Call rate threshold=0.5, minMAF=0.05	Call rate threshold=0.2, minMAF=0.05	Call rate threshold=0.5, minMAF=0.01	Call rate threshold=0.2, minMAF=0.01	.	Replicate	.	Call rate threshold=0.5, minMAF=0.05	Call rate threshold=0.2, minMAF=0.05	Call rate threshold=0.5, minMAF=0.01	Call rate threshold=0.2, minMAF=0.01	.
1	0.76393	0.77451	0.79194	0.77243	0.78897	.	1	0.76393	0.76237	0.7629	0.75952	0.76012	.			1	.	1.38494	3.66657	1.11267	3.27779	.	1	.	-0.204207	-0.134829	-0.577278	-0.498737	.
2	0.7424	0.76151	0.76679	0.75737	0.76353	.	2	0.7424	0.73867	0.73921	0.73604	0.73691	.			2	.	2.57408	3.28529	2.01643	2.84617	.	2	.	-0.502425	-0.429687	-0.856681	-0.739494	.
3	0.79525	0.80559	0.81729	0.80229	0.81414	.	3	0.79525	0.79202	0.79354	0.78906	0.79072	.			3	.	1.30022	2.77146	0.885256	2.37535	.	3	.	-0.406162	-0.215027	-0.778372	-0.569632	.
4	0.75012	0.76554	0.77738	0.76029	0.77251	.	4	0.75012	0.74991	0.75189	0.74602	0.7479	.			4	.	2.05567	3.63409	1.35578	2.98486	.	4	.	-0.0279955	0.235962	-0.546579	-0.295953	.
5	0.74386	0.76299	0.77464	0.75944	0.77011	.	5	0.74386	0.74521	0.74639	0.74218	0.74313	.			5	.	2.57172	4.13788	2.09448	3.52889	.	5	.	0.181486	0.340118	-0.225849	-0.0981367	.
AVG	0.759112	0.774028	0.785608	0.770364	0.781852	.	AVG	0.759112	0.757636	0.758786	0.754564	0.755756	.			AVG % ERROR	.	1.97733	3.49905	1.49292	3.00261	.	AVG % ERROR	.	-0.191861	-0.0406927	-0.596952	-0.44039	.
STE	0.02192	0.0183506	0.019912	0.0187963	0.0203348		STE	0.02192	0.021086	0.0212674	0.0211189	0.021318				STE % ERROR	.	0.617445	0.507317	0.540508	0.439013		STE % ERROR	.	0.277834	0.320985	0.245466	0.248782

### Sheet: Pairwise FST
Dataset #1					Depth=6													Dataset #1					Depth=25															Dataset #1		Depth=6				.	Dataset #1		Depth=25				.
		TRUE			Call rate threshold=0.5, minMAF=0.05			Call rate threshold=0.2, minMAF=0.05			Call rate threshold=0.5, minMAF=0.01			Call rate threshold=0.2, minMAF=0.01						TRUE			Call rate threshold=0.5, minMAF=0.05			Call rate threshold=0.2, minMAF=0.05			Call rate threshold=0.5, minMAF=0.01			Call rate threshold=0.2, minMAF=0.01								Call rate threshold=0.5, minMAF=0.05	Call rate threshold=0.2, minMAF=0.05	Call rate threshold=0.5, minMAF=0.01	Call rate threshold=0.2, minMAF=0.01	.			Call rate threshold=0.5, minMAF=0.05	Call rate threshold=0.2, minMAF=0.05	Call rate threshold=0.5, minMAF=0.01	Call rate threshold=0.2, minMAF=0.01	.
Replicate	Population Comparison	Pairwise FST	Lower CI	Upper CI	Pairwise FST	Lower CI	Upper CI	Pairwise FST	Lower CI	Upper CI	Pairwise FST	Lower CI	Upper CI	Pairwise FST	Lower CI	Upper CI		Replicate	Population Comparison	Pairwise FST	Lower CI	Upper CI	Pairwise FST	Lower CI	Upper CI	Pairwise FST	Lower CI	Upper CI	Pairwise FST	Lower CI	Upper CI	Pairwise FST	Lower CI	Upper CI				Replicate	Population Comparison	Pairwise FST	Pairwise FST	Pairwise FST	Pairwise FST	.	Replicate	Population Comparison	Pairwise FST	Pairwise FST	Pairwise FST	Pairwise FST	.
1	1 vs 2	0.0057048	0.000337964	0.000370251	0.00480231	0.000480467	0.00040169	0.00476725	0.000625454	0.000469821	0.00473542	0.000365785	0.000369755	0.00474774	0.000483457	0.000626447		1	1 vs 2	0.0057048	0.000337964	0.000370251	0.00564652	0.000328307	0.000330966	0.00559495	0.0004311	0.000367279	0.00563839	0.000477008	0.000368724	0.00558256	0.000356876	0.000417474				1	1 vs 2	-15.8197	-16.4344	-16.9923	-16.7764	.	1	1 vs 2	-1.02163	-1.92552	-1.16414	-2.14276	.
	1 vs 3	0.0147477	0.000707392	0.000607233	0.0127254	0.00102397	0.000878862	0.0113405	0.00171079	0.00104742	0.0126213	0.000964287	0.00110088	0.0113652	0.00118298	0.00108265			1 vs 3	0.0147477	0.000707392	0.000607233	0.0144977	0.000869652	0.000756752	0.0145903	0.000782103	0.000943959	0.0144335	0.000780361	0.000744082	0.0145271	0.000802085	0.000644591					1 vs 3	-13.7126	-23.1037	-14.4187	-22.936	.		1 vs 3	-1.69555	-1.06762	-2.13063	-1.49614	.
	1 vs 4	0.0136811	0.000649382	0.00064583	0.0122043	0.0011193	0.000846427	0.0117862	0.00127025	0.00178507	0.0121777	0.000728771	0.000817917	0.0118828	0.00123022	0.00116741			1 vs 4	0.0136811	0.000649382	0.00064583	0.0135382	0.000773412	0.00067921	0.0137072	0.000877843	0.000634091	0.0135541	0.000809059	0.000871995	0.013704	0.000985822	0.000676706					1 vs 4	-10.7947	-13.8505	-10.9891	-13.1443	.		1 vs 4	-1.04429	0.191063	-0.927869	0.167607	.
	2 vs 3	0.012227	0.000585595	0.000591509	0.0109435	0.00112187	0.000851377	0.00979541	0.00119517	0.000909674	0.0108539	0.000885757	0.00117335	0.00975143	0.00128123	0.000958228			2 vs 3	0.012227	0.000585595	0.000591509	0.0119291	0.000638939	0.00074528	0.0120041	0.000594562	0.000722455	0.01191	0.000644481	0.000749347	0.0119858	0.000606689	0.0007237					2 vs 3	-10.4972	-19.8868	-11.2299	-20.2465	.		2 vs 3	-2.43642	-1.82294	-2.59249	-1.97252	.
	2 vs 4	0.0120871	0.00061346	0.000591314	0.0108142	0.00110665	0.000853802	0.0107736	0.00119966	0.00134667	0.0107818	0.000877298	0.000872218	0.0107159	0.00140015	0.00106186			2 vs 4	0.0120871	0.00061346	0.000591314	0.0118645	0.000797712	0.000689248	0.0119386	0.000707397	0.000528695	0.0118887	0.000678178	0.000638921	0.0119571	0.000805396	0.000675819					2 vs 4	-10.5311	-10.8672	-10.7992	-11.3443	.		2 vs 4	-1.84153	-1.22809	-1.64153	-1.07523	.
	3 vs 4	0.00906958	0.000904789	0.000747227	0.00788065	0.00080691	0.000947882	0.00732656	0.00144318	0.0010269	0.00783556	0.00076274	0.000743631	0.00734514	0.00107905	0.0011849			3 vs 4	0.00906958	0.000904789	0.000747227	0.00892244	0.000733398	0.00073464	0.00897911	0.000698951	0.000581276	0.00892041	0.000676918	0.000716722	0.00897526	0.000683333	0.000778584					3 vs 4	-13.109	-19.2184	-13.6061	-19.0134	.		3 vs 4	-1.62239	-0.997487	-1.64478	-1.03994	.
2	1 vs 2	0.00500852	0.00032326	0.000252194	0.00458264	0.000441304	0.000397512	0.00482196	0.000532962	0.000467219	0.00453052	0.000303469	0.000336887	0.00475098	0.000550605	0.00050531		2	1 vs 2	0.00500852	0.00032326	0.000252194	0.00498626	0.000353551	0.000408291	0.00497365	0.000433611	0.000353246	0.0049761	0.000312147	0.000333925	0.0049686	0.000327802	0.000316173				2	1 vs 2	-8.50313	-3.72489	-9.5438	-5.14199	.	2	1 vs 2	-0.444418	-0.696188	-0.64721	-0.797001	.
	1 vs 3	0.0126375	0.000921593	0.000614145	0.0113932	0.000964974	0.000931985	0.011011	0.00156613	0.00107796	0.0113009	0.00113731	0.000732062	0.0109356	0.00134178	0.00132432			1 vs 3	0.0126375	0.000921593	0.000614145	0.0126057	0.000626368	0.000767114	0.0128084	0.000819743	0.000656032	0.0125299	0.000745641	0.00065911	0.0127311	0.000838396	0.000723986					1 vs 3	-9.84594	-12.8708	-10.5767	-13.4667	.		1 vs 3	-0.251914	1.35218	-0.851188	0.740893	.
	1 vs 4	0.0120208	0.000627051	0.000559656	0.0108783	0.000603265	0.00087006	0.0109968	0.00136245	0.00145317	0.0107596	0.00108761	0.000993055	0.0109262	0.00117425	0.0010807			1 vs 4	0.0120208	0.000627051	0.000559656	0.0118994	0.000711104	0.00088479	0.0119483	0.000831062	0.000752164	0.0118402	0.000759836	0.000922071	0.0119131	0.000634412	0.000730471					1 vs 4	-9.50449	-8.51916	-10.492	-9.10601	.		1 vs 4	-1.01053	-0.603383	-1.50285	-0.896402	.
	2 vs 3	0.0110639	0.000623903	0.000662257	0.00953686	0.000919434	0.000831891	0.00972725	0.00121897	0.00136518	0.00950264	0.00083134	0.000747371	0.00963626	0.00171371	0.000945449			2 vs 3	0.0110639	0.000623903	0.000662257	0.0107734	0.00071193	0.000743283	0.0108746	0.000758199	0.000735943	0.0107627	0.000664369	0.000790169	0.0108594	0.000565311	0.000673457					2 vs 3	-13.802	-12.0812	-14.1113	-12.9035	.		2 vs 3	-2.62606	-1.71117	-2.72209	-1.84795	.
	2 vs 4	0.0111858	0.000646107	0.000612836	0.00963462	0.000779779	0.000898225	0.00920471	0.00147586	0.00125933	0.00952517	0.00100307	0.000753166	0.00914745	0.00118399	0.00087758			2 vs 4	0.0111858	0.000646107	0.000612836	0.0108599	0.000640308	0.000788644	0.0108828	0.00102396	0.000777959	0.010834	0.000663468	0.000793956	0.010868	0.000635232	0.00067521					2 vs 4	-13.8674	-17.7107	-14.8459	-18.2227	.		2 vs 4	-2.9138	-2.70863	-3.14505	-2.84143	.
	3 vs 4	0.00949523	0.00072345	0.000717076	0.00895411	0.000683887	0.000883577	0.0086297	0.00103374	0.00135332	0.00889447	0.000841501	0.000741069	0.00851957	0.00101569	0.000988414			3 vs 4	0.00949523	0.00072345	0.000717076	0.00944015	0.000716635	0.000707342	0.00959385	0.000614448	0.00058375	0.00941794	0.000727729	0.000670745	0.00956936	0.000660836	0.000812837					3 vs 4	-5.69888	-9.11543	-6.32699	-10.2753	.		3 vs 4	-0.580068	1.03861	-0.813995	0.780669	.
3	1 vs 2	0.00567111	0.000368856	0.000416577	0.00513995	0.000437293	0.000455464	0.00490207	0.000677901	0.000644001	0.00506477	0.000426407	0.000348044	0.00488995	0.000656406	0.000620688		3	1 vs 2	0.00567111	0.000368856	0.000416577	0.00569754	0.00043231	0.000389302	0.00575738	0.000403592	0.000409617	0.00566678	0.00041005	0.000246116	0.00573198	0.000367887	0.000372				3	1 vs 2	-9.36597	-13.5606	-10.6917	-13.7744	.	3	1 vs 2	0.466143	1.52119	-0.0763206	1.07341	.
	1 vs 3	0.0143596	0.000958891	0.000680938	0.0132506	0.00122075	0.00106214	0.0132065	0.00129691	0.0014943	0.0131018	0.00112931	0.000708797	0.0130617	0.0014489	0.00147819			1 vs 3	0.0143596	0.000958891	0.000680938	0.0143923	0.000786732	0.000866344	0.0144097	0.000898669	0.000820935	0.0143145	0.000840654	0.000845792	0.0143472	0.000844027	0.000727572					1 vs 3	-7.72327	-8.03044	-8.75973	-9.03848	.		1 vs 3	0.227501	0.34892	-0.314322	-0.0863158	.
	1 vs 4	0.0118154	0.000732827	0.00052265	0.0107384	0.00094697	0.00111649	0.0108251	0.00132046	0.0012261	0.0106206	0.000976091	0.000695361	0.0107356	0.00130181	0.00111797			1 vs 4	0.0118154	0.000732827	0.00052265	0.0116098	0.00076844	0.00065634	0.0116585	0.000761775	0.000872977	0.0115644	0.000717937	0.000657495	0.0116137	0.000685635	0.000756115					1 vs 4	-9.11524	-8.38185	-10.1126	-9.13882	.		1 vs 4	-1.73982	-1.3282	-2.12431	-1.70742	.
	2 vs 3	0.0114028	0.000726533	0.000597053	0.0103494	0.00085533	0.000778518	0.0101629	0.00151955	0.00166919	0.0102904	0.00093968	0.000747999	0.0101253	0.00149054	0.000974809			2 vs 3	0.0114028	0.000726533	0.000597053	0.0113175	0.000587109	0.000634959	0.0112687	0.000666134	0.000606065	0.0112826	0.000769172	0.000774464	0.011239	0.000781884	0.000701645					2 vs 3	-9.23798	-10.8739	-9.75575	-11.2039	.		2 vs 3	-0.747946	-1.1764	-1.05468	-1.43694	.
	2 vs 4	0.0104852	0.000633897	0.000501515	0.00924301	0.000863034	0.00106069	0.00872689	0.00138217	0.000994674	0.0091872	0.000901334	0.000761875	0.00869061	0.00124675	0.00113364			2 vs 4	0.0104852	0.000633897	0.000501515	0.0101362	0.000557659	0.000591959	0.0100668	0.000674889	0.000569599	0.0101149	0.000521404	0.00048711	0.0100489	0.000740478	0.00071733					2 vs 4	-11.8467	-16.7691	-12.3789	-17.1151	.		2 vs 4	-3.32819	-3.98957	-3.5311	-4.16036	.
	3 vs 4	0.00798457	0.000599935	0.00070972	0.00637658	0.000731934	0.000701006	0.00662026	0.000881869	0.00114285	0.00638841	0.00074298	0.000863117	0.00659197	0.00091753	0.00080394			3 vs 4	0.00798457	0.000599935	0.00070972	0.00815219	0.000651722	0.000590482	0.00817836	0.000609398	0.000600759	0.00812674	0.000701911	0.000622198	0.00815955	0.000720546	0.000528557					3 vs 4	-20.1387	-17.0868	-19.9905	-17.4411	.		3 vs 4	2.09934	2.42712	1.78059	2.19149	.
4	1 vs 2	0.00529959	0.000326329	0.000277362	0.00471145	0.000349839	0.000386714	0.00483076	0.000691277	0.000744007	0.00469631	0.000382275	0.000305505	0.00481334	0.000733273	0.000657514		4	1 vs 2	0.00529959	0.000326329	0.000277362	0.00525619	0.000374522	0.000320389	0.00525931	0.000449387	0.000345787	0.00525225	0.000399291	0.000306532	0.00525463	0.000296471	0.000327759				4	1 vs 2	-11.0979	-8.84664	-11.3835	-9.17527	.	4	1 vs 2	-0.818923	-0.760016	-0.893356	-0.848481	.
	1 vs 3	0.0121619	0.000925932	0.000636437	0.0107602	0.00094679	0.00102783	0.0113438	0.0016765	0.00181248	0.0106607	0.00113144	0.000912299	0.0112048	0.00150259	0.00144438			1 vs 3	0.0121619	0.000925932	0.000636437	0.0120198	0.000675326	0.000641735	0.0120134	0.000831271	0.000837712	0.0119873	0.000780146	0.000734508	0.0119658	0.000891325	0.000725121					1 vs 3	-11.5251	-6.72623	-12.3432	-7.86907	.		1 vs 3	-1.16815	-1.22101	-1.43493	-1.61218	.
	1 vs 4	0.0119052	0.000764166	0.00068906	0.0104951	0.000761932	0.00087151	0.0111722	0.00140804	0.00171003	0.0104264	0.000998324	0.000548365	0.011118	0.00174905	0.0015166			1 vs 4	0.0119052	0.000764166	0.00068906	0.0116635	0.000697716	0.000515965	0.0115467	0.000867212	0.000616384	0.011655	0.000657878	0.000718224	0.0115326	0.000572008	0.000713356					1 vs 4	-11.8445	-6.15727	-12.4218	-6.61187	.		1 vs 4	-2.03028	-3.01151	-2.1017	-3.12995	.
	2 vs 3	0.0113419	0.000760602	0.000731719	0.0099508	0.000958755	0.00116321	0.0100204	0.00133692	0.00108443	0.00992832	0.0012391	0.000769273	0.00998933	0.000868201	0.00114698			2 vs 3	0.0113419	0.000760602	0.000731719	0.0111262	0.000565406	0.00073497	0.0110987	0.000838215	0.000970941	0.0111103	0.00084458	0.000477347	0.0110732	0.000934622	0.000704116					2 vs 3	-12.2651	-11.6516	-12.4633	-11.9254	.		2 vs 3	-1.90171	-2.14449	-2.04231	-2.3694	.
	2 vs 4	0.0105351	0.000766868	0.000577208	0.00893016	0.00104925	0.000821197	0.00977414	0.00129321	0.00124789	0.00893243	0.00102346	0.000513598	0.00975335	0.00118179	0.00153461			2 vs 4	0.0105351	0.000766868	0.000577208	0.010205	0.000622841	0.000534566	0.0101622	0.000629044	0.000503609	0.0102364	0.000615781	0.000612394	0.0101857	0.000611662	0.00059478					2 vs 4	-15.2342	-7.22311	-15.2127	-7.42049	.		2 vs 4	-3.13325	-3.53983	-2.8353	-3.31645	.
	3 vs 4	0.00952172	0.000774945	0.00055173	0.00832668	0.00112235	0.000667033	0.0093022	0.00113377	0.00147541	0.0082844	0.000950753	0.000610547	0.00914728	0.0011136	0.0013704			3 vs 4	0.00952172	0.000774945	0.00055173	0.00928889	0.000753994	0.00053634	0.00932698	0.000637805	0.000620977	0.0092637	0.000670066	0.000591226	0.00930992	0.000655109	0.000512318					3 vs 4	-12.5507	-2.30542	-12.9947	-3.93243	.		3 vs 4	-2.44521	-2.04519	-2.70982	-2.22438	.
5	1 vs 2	0.00514706	0.000289977	0.000310855	0.00449945	0.000346994	0.000426193	0.00445383	0.000555653	0.000627215	0.00444943	0.000499114	0.000385958	0.00443165	0.000496793	0.000524724		5	1 vs 2	0.00514706	0.000289977	0.000310855	0.00525159	0.000402705	0.000252196	0.00533417	0.000250739	0.000391705	0.00523443	0.000294587	0.000398724	0.00530132	0.00044378	0.000385577				5	1 vs 2	-12.5821	-13.4685	-13.554	-13.8994	.	5	1 vs 2	2.03094	3.6352	1.69752	2.99708	.
	1 vs 3	0.0109368	0.000674412	0.000687349	0.0101221	0.000937001	0.000804933	0.010221	0.00127054	0.00092484	0.0100155	0.000706533	0.000826011	0.0101068	0.00117365	0.00118597			1 vs 3	0.0109368	0.000674412	0.000687349	0.0109365	0.000729007	0.000655513	0.0109954	0.000659704	0.000645266	0.0109152	0.000549795	0.000583117	0.0109667	0.000637235	0.000590563					1 vs 3	-7.44946	-6.54471	-8.42417	-7.58918	.		1 vs 3	-0.00295206	0.535676	-0.197825	0.273837	.
	1 vs 4	0.011238	0.000690405	0.000714855	0.00964848	0.000923884	0.000553248	0.00982654	0.00157341	0.00109183	0.00963405	0.000774311	0.000797962	0.00986122	0.000963078	0.00112726			1 vs 4	0.011238	0.000690405	0.000714855	0.0110735	0.000750607	0.000718721	0.0110604	0.000843475	0.000541982	0.0110912	0.000793748	0.000726832	0.0110702	0.000625506	0.000857637					1 vs 4	-14.144	-12.5596	-14.2724	-12.251	.		1 vs 4	-1.46364	-1.58035	-1.30623	-1.4933	.
	2 vs 3	0.0104189	0.000765914	0.000690472	0.00951398	0.000901926	0.000906358	0.00899114	0.00142837	0.000905555	0.00941751	0.000786099	0.00080901	0.00894956	0.00100107	0.00100457			2 vs 3	0.0104189	0.000765914	0.000690472	0.0101517	0.000730912	0.000643828	0.0101556	0.000650385	0.000797657	0.010193	0.000610232	0.000658788	0.0101688	0.000734087	0.000534518					2 vs 3	-8.68558	-13.7037	-9.61155	-14.1029	.		2 vs 3	-2.5651	-2.52761	-2.16858	-2.40034	.
	2 vs 4	0.0120859	0.000613171	0.00067391	0.0100416	0.000721132	0.000774878	0.00985248	0.0016311	0.00123883	0.00997928	0.000879398	0.000737126	0.00990398	0.000972999	0.000889741			2 vs 4	0.0120859	0.000613171	0.00067391	0.0117985	0.000636949	0.000770201	0.0118393	0.000782591	0.000640591	0.0118313	0.000773424	0.000799284	0.0118421	0.000748365	0.000677177					2 vs 4	-16.9154	-18.4798	-17.4306	-18.0537	.		2 vs 4	-2.37806	-2.04102	-2.10683	-2.01767	.
	3 vs 4	0.00920645	0.000582633	0.000570591	0.00773391	0.00092208	0.000790739	0.00726743	0.00108748	0.00103147	0.00773651	0.000768927	0.000962025	0.00736506	0.00121056	0.00108917			3 vs 4	0.00920645	0.000582633	0.000570591	0.0091147	0.000606054	0.000602357	0.00914382	0.000761227	0.000511562	0.00912648	0.000604002	0.00063537	0.00915572	0.000574114	0.000711186					3 vs 4	-15.9946	-21.0615	-15.9664	-20.0011	.		3 vs 4	-0.996498	-0.680278	-0.868644	-0.550938	.
AVG	1 vs 2	0.00536622	0.000329277	0.000325448	0.00474716	0.000411179	0.000413515	0.00475517	0.000616649	0.000590452	0.00469529	0.00039541	0.00034923	0.00472673	0.000584107	0.000586937		AVG	1 vs 2	0.00536622	0.000329277	0.000325448	0.00536762	0.000378279	0.000340229	0.00538389	0.000393686	0.000373527	0.00535359	0.000378617	0.000330804	0.00536782	0.000358563	0.000363797				AVG % ERROR	1 vs 2	-11.4738	-11.207	-12.433	-11.7535	.	AVG % ERROR	1 vs 2	0.0424216	0.354932	-0.216703	0.0564492	.
	1 vs 3	0.0129687	0.000837644	0.00064522	0.0116503	0.0010187	0.000941149	0.0114245	0.00150417	0.0012714	0.01154	0.00101378	0.00085601	0.0113348	0.00132998	0.0013031			1 vs 3	0.0129687	0.000837644	0.00064522	0.0128904	0.000737417	0.000737492	0.0129634	0.000798298	0.000780781	0.0128361	0.00073932	0.000713322	0.0129076	0.000802614	0.000682367					1 vs 3	-10.0513	-11.4552	-10.9045	-12.1799	.		1 vs 3	-0.578214	-0.0103702	-0.985779	-0.435982	.
	1 vs 4	0.0121321	0.000692767	0.00062641	0.0107929	0.000871069	0.000851547	0.0109213	0.00138692	0.00145324	0.0107236	0.000913021	0.000770532	0.0109048	0.00128368	0.00120199			1 vs 4	0.0121321	0.000692767	0.00062641	0.0119569	0.000740256	0.000691005	0.0119842	0.000836274	0.00068352	0.011941	0.000747692	0.000779323	0.0119667	0.000700677	0.000746857					1 vs 4	-11.0806	-9.89368	-11.6576	-10.0504	.		1 vs 4	-1.45771	-1.26648	-1.59259	-1.41189	.
	2 vs 3	0.0112909	0.000692509	0.000654602	0.0100589	0.000951463	0.000906271	0.00973942	0.0013398	0.00118681	0.00999855	0.000936395	0.000849401	0.00969037	0.00127095	0.00100601			2 vs 3	0.0112909	0.000692509	0.000654602	0.0110596	0.000646859	0.000700464	0.0110803	0.000701499	0.000766612	0.0110517	0.000706567	0.000690023	0.0110652	0.000724519	0.000667487					2 vs 3	-10.8976	-13.6394	-11.4344	-14.0764	.		2 vs 3	-2.05545	-1.87652	-2.11603	-2.00543	.
	2 vs 4	0.0112758	0.000654701	0.000591357	0.0097327	0.000903968	0.000881758	0.00966636	0.0013964	0.00121748	0.00968117	0.000936911	0.000727597	0.00964225	0.00119714	0.00109948			2 vs 4	0.0112758	0.000654701	0.000591357	0.0109728	0.000651094	0.000674923	0.0109779	0.000763577	0.000604091	0.0109811	0.000650451	0.000666333	0.0109804	0.000708227	0.000668063					2 vs 4	-13.679	-14.21	-14.1335	-14.4313	.		2 vs 4	-2.71897	-2.70143	-2.65196	-2.68223	.
	3 vs 4	0.00905551	0.00071715	0.000659269	0.00785439	0.000853433	0.000798047	0.00782923	0.00111601	0.00120599	0.00782787	0.00081338	0.000784078	0.0077938	0.00106729	0.00108736			3 vs 4	0.00905551	0.00071715	0.000659269	0.00898368	0.000692361	0.000634232	0.00904442	0.000664366	0.000579665	0.00897105	0.000676125	0.000647252	0.00903396	0.000658788	0.000668696					3 vs 4	-13.4984	-13.7575	-13.777	-14.1327	.		3 vs 4	-0.708964	-0.0514447	-0.85133	-0.168618	.
STE	1 vs 2	0.000311453	2.84227e-05	6.74594e-05	0.000248511	5.9734e-05	2.75439e-05	0.000175146	7.09274e-05	0.000119934	0.000237554	7.2833e-05	3.09673e-05	0.000174817	0.00010765	6.7481e-05		STE	1 vs 2	0.000311453	2.84227e-05	6.74594e-05	0.000299143	4.07394e-05	6.17857e-05	0.000304273	8.1591e-05	2.67059e-05	0.000294178	7.51257e-05	5.87834e-05	0.000298051	5.51212e-05	4.18021e-05				STE % ERROR	1 vs 2	2.89502	4.9883	2.93791	4.59016	.	STE % ERROR	1 vs 2	1.24949	2.21747	1.14289	2.00408	.
	1 vs 3	0.00158026	0.000135235	3.72034e-05	0.00131441	0.000117882	0.000105675	0.0010964	0.00020843	0.00037086	0.00130028	0.000186615	0.000158954	0.00108021	0.000150104	0.000168362			1 vs 3	0.00158026	0.000135235	3.72034e-05	0.00154077	9.50998e-05	9.18439e-05	0.0015442	8.81643e-05	0.000127874	0.00151999	0.000111332	9.85337e-05	0.00153136	9.7744e-05	6.21663e-05					1 vs 3	2.63669	6.99815	2.51391	6.45905	.		1 vs 3	0.818999	1.10309	0.806576	1.06284	.
	1 vs 4	0.00091692	5.68088e-05	8.26845e-05	0.000922033	0.000196084	0.000199966	0.000711413	0.000116031	0.000299276	0.000922182	0.000154049	0.000163953	0.000728028	0.000289185	0.000178556			1 vs 4	0.00091692	5.68088e-05	8.26845e-05	0.000934186	3.4133e-05	0.000132571	0.00101502	4.55912e-05	0.00012999	0.00094316	6.12097e-05	0.000112133	0.00101711	0.000164417	6.8319e-05					1 vs 4	2.02464	3.19762	1.70394	2.64392	.		1 vs 4	0.441119	1.19495	0.518129	1.20481	.
	2 vs 3	0.000652536	8.26437e-05	6.03838e-05	0.000601671	0.000102241	0.000150736	0.000453177	0.000137552	0.000328215	0.000592715	0.000178767	0.000182817	0.000456612	0.000346193	8.18512e-05			2 vs 3	0.000652536	8.26437e-05	6.03838e-05	0.000658258	7.34278e-05	5.59712e-05	0.000668323	9.6443e-05	0.000133585	0.000635271	9.73177e-05	0.000129311	0.000656419	0.000147272	7.64602e-05					2 vs 3	2.12798	3.64218	1.89781	3.61679	.		2 vs 3	0.784806	0.504012	0.657454	0.399214	.
	2 vs 4	0.000789993	6.42526e-05	6.2346e-05	0.000734587	0.000167864	0.000109726	0.000769394	0.000166549	0.00013178	0.000729584	7.07002e-05	0.000130987	0.000772011	0.00015356	0.000266997			2 vs 4	0.000789993	6.42526e-05	6.2346e-05	0.000833535	8.85177e-05	0.000110452	0.000890146	0.000155951	0.000110151	0.000847501	9.20813e-05	0.000132047	0.000895584	8.17711e-05	4.46987e-05					2 vs 4	2.55903	4.92509	2.58552	4.83167	.		2 vs 4	0.60557	1.11458	0.769381	1.18707	.
	3 vs 4	0.00062861	0.000132686	9.0901e-05	0.000952834	0.000175145	0.000118744	0.00110003	0.000206009	0.000200504	0.000925541	8.53796e-05	0.000133708	0.00102325	0.00010943	0.000211981			3 vs 4	0.00062861	0.000132686	9.0901e-05	0.000503441	6.15878e-05	8.3576e-05	0.000535236	6.48015e-05	4.12584e-05	0.000506195	4.62787e-05	4.81815e-05	0.00053518	5.38607e-05	0.000140313					3 vs 4	5.29639	7.85736	4.98863	6.85803	.		3 vs 4	1.72008	1.77461	1.65924	1.70314	.
																																												.							.
Dataset #2					Depth=6													Dataset #2					Depth=25															Dataset #2						.	Dataset #2						.
		TRUE			Call rate threshold=0.5, minMAF=0.05			Call rate threshold=0.2, minMAF=0.05			Call rate threshold=0.5, minMAF=0.01			Call rate threshold=0.2, minMAF=0.01						TRUE			Call rate threshold=0.5, minMAF=0.05			Call rate threshold=0.2, minMAF=0.05			Call rate threshold=0.5, minMAF=0.01			Call rate threshold=0.2, minMAF=0.01								Call rate threshold=0.5, minMAF=0.05	Call rate threshold=0.2, minMAF=0.05	Call rate threshold=0.5, minMAF=0.01	Call rate threshold=0.2, minMAF=0.01	.			Call rate threshold=0.5, minMAF=0.05	Call rate threshold=0.2, minMAF=0.05	Call rate threshold=0.5, minMAF=0.01	Call rate threshold=0.2, minMAF=0.01	.
Replicate	Population Comparison	Pairwise FST	Lower CI	Upper CI	Pairwise FST	Lower CI	Upper CI	Pairwise FST	Lower CI	Upper CI	Pairwise FST	Lower CI	Upper CI	Pairwise FST	Lower CI	Upper CI		Replicate	Population Comparison	Pairwise FST	Lower CI	Upper CI	Pairwise FST	Lower CI	Upper CI	Pairwise FST	Lower CI	Upper CI	Pairwise FST	Lower CI	Upper CI	Pairwise FST	Lower CI	Upper CI				Replicate	Population Comparison	Pairwise FST	Pairwise FST	Pairwise FST	Pairwise FST	.	Replicate	Population Comparison	Pairwise FST	Pairwise FST	Pairwise FST	Pairwise FST	.
1	1 vs 2	0.0384534	0.00204041	0.00170956	0.0359449	0.00232336	0.00255536	0.0350842	0.00307798	0.0019691	0.0353541	0.0021959	0.0018459	0.0347015	0.00388776	0.0024725		1	1 vs 2	0.0384534	0.00204041	0.00170956	0.0392882	0.0018005	0.00200914	0.0394263	0.0017047	0.00177189	0.0388914	0.00197428	0.00187683	0.0390494	0.00163791	0.00180453				1	1 vs 2	-6.52369	-8.7618	-8.05995	-9.7571	.	1	1 vs 2	2.17076	2.53009	1.13889	1.54978	.
	1 vs 3	0.0634186	0.00272902	0.00349853	0.0604272	0.00345774	0.00469504	0.0616124	0.00638369	0.00637391	0.0593691	0.00447133	0.00392798	0.0605712	0.00570477	0.00703641			1 vs 3	0.0634186	0.00272902	0.00349853	0.0641754	0.00414871	0.00292538	0.0641006	0.00351633	0.00270005	0.0635806	0.00308284	0.00318064	0.0634878	0.0026948	0.00313658					1 vs 3	-4.71693	-2.84799	-6.38537	-4.48984	.		1 vs 3	1.19343	1.07542	0.255443	0.109107	.
	1 vs 4	0.064283	0.00316233	0.00268894	0.0591666	0.00320781	0.00368124	0.0577892	0.00510976	0.0047961	0.0579543	0.0036847	0.00295143	0.0570113	0.00575688	0.00470553			1 vs 4	0.064283	0.00316233	0.00268894	0.0647809	0.00306497	0.002688	0.0647085	0.00288403	0.00300573	0.0641843	0.00364621	0.00251515	0.0641253	0.00323114	0.00329383					1 vs 4	-7.95921	-10.1018	-9.84495	-11.312	.		1 vs 4	0.774577	0.661882	-0.153575	-0.245344	.
	2 vs 3	0.0672388	0.00310917	0.00300644	0.0641437	0.00423283	0.00383202	0.0642539	0.00688622	0.00623296	0.0634401	0.00428628	0.00461494	0.0637515	0.00590278	0.00672754			2 vs 3	0.0672388	0.00310917	0.00300644	0.0671206	0.00357079	0.00295811	0.06739	0.00272293	0.00350475	0.0668431	0.00258027	0.00313563	0.0670775	0.00266693	0.00334756					2 vs 3	-4.60307	-4.43922	-5.64956	-5.18634	.		2 vs 3	-0.175748	0.224882	-0.58841	-0.239797	.
	2 vs 4	0.0626543	0.00274826	0.00259738	0.0588718	0.00348622	0.00466609	0.0591636	0.00603043	0.00613701	0.0583569	0.00390061	0.00376456	0.0588958	0.00661611	0.0063224			2 vs 4	0.0626543	0.00274826	0.00259738	0.0627827	0.00282893	0.00299556	0.062812	0.00354484	0.00342989	0.0625499	0.00384869	0.00295696	0.0625612	0.00299524	0.003032					2 vs 4	-6.03705	-5.57137	-6.85889	-5.99883	.		2 vs 4	0.204951	0.251749	-0.166608	-0.148647	.
	3 vs 4	0.0844552	0.00321666	0.00463037	0.07797	0.00474475	0.00447922	0.0741033	0.00579843	0.00680977	0.0770215	0.00473942	0.00540367	0.0737835	0.00805823	0.00638945			3 vs 4	0.0844552	0.00321666	0.00463037	0.0841843	0.00392621	0.00451595	0.0842437	0.00347546	0.00351589	0.0840519	0.00386681	0.00443559	0.0840736	0.00515878	0.00514974					3 vs 4	-7.67883	-12.2573	-8.80187	-12.636	.		3 vs 4	-0.320735	-0.250342	-0.477475	-0.451836	.
2	1 vs 2	0.0366017	0.00165312	0.00177682	0.0331061	0.00282723	0.00236323	0.0328422	0.00341959	0.00350438	0.0326406	0.00240845	0.00235376	0.0325702	0.00336173	0.00289097		2	1 vs 2	0.0366017	0.00165312	0.00177682	0.0367701	0.00194764	0.00188699	0.036639	0.00204434	0.00171927	0.0366392	0.0015673	0.00190184	0.0364762	0.0016643	0.00181743				2	1 vs 2	-9.5503	-10.2714	-10.8221	-11.0146	.	2	1 vs 2	0.460191	0.102001	0.102593	-0.342951	.
	1 vs 3	0.0583343	0.00320475	0.00288578	0.0539671	0.00297608	0.00339057	0.0533877	0.00586992	0.00388318	0.0528636	0.00394574	0.00291737	0.0522906	0.00573263	0.00429258			1 vs 3	0.0583343	0.00320475	0.00288578	0.0594585	0.00301657	0.00291184	0.0597223	0.00293623	0.00299851	0.0588566	0.0028308	0.00276841	0.059199	0.00304192	0.00304534					1 vs 3	-7.48652	-8.47975	-9.37806	-10.3604	.		1 vs 3	1.92722	2.3794	0.895383	1.48247	.
	1 vs 4	0.0619027	0.00281081	0.00300694	0.059642	0.00402451	0.00310671	0.0600424	0.00614969	0.0046877	0.0580235	0.00420712	0.00331739	0.0586391	0.00519292	0.00507599			1 vs 4	0.0619027	0.00281081	0.00300694	0.0628159	0.0030218	0.00374837	0.0619136	0.00293254	0.0027803	0.0620624	0.00283668	0.00295077	0.0611396	0.00376001	0.00283394					1 vs 4	-3.65205	-3.00519	-6.26663	-5.27215	.		1 vs 4	1.47522	0.0175698	0.257896	-1.23284	.
	2 vs 3	0.0591732	0.00334614	0.00267306	0.0552234	0.00393543	0.0037385	0.0566792	0.00565147	0.00640572	0.0545682	0.0039437	0.00359613	0.0558529	0.00508594	0.00524775			2 vs 3	0.0591732	0.00334614	0.00267306	0.0595207	0.00386721	0.00248627	0.059488	0.00323706	0.00311686	0.0593199	0.00255914	0.00304584	0.0592784	0.00320775	0.00262415					2 vs 3	-6.67495	-4.21472	-7.78217	-5.61117	.		2 vs 3	0.587287	0.532059	0.247976	0.177769	.
	2 vs 4	0.0640269	0.00305606	0.00220351	0.0602384	0.00410101	0.0043122	0.0629643	0.00641124	0.00716513	0.0591408	0.00454655	0.00361071	0.0622488	0.00739762	0.00581145			2 vs 4	0.0640269	0.00305606	0.00220351	0.0645239	0.00375181	0.00319632	0.0639236	0.00365279	0.00273649	0.0642476	0.00279925	0.00277222	0.0635775	0.00394342	0.00333019					2 vs 4	-5.91696	-1.65962	-7.6313	-2.77703	.		2 vs 4	0.776202	-0.161258	0.344716	-0.701918	.
	3 vs 4	0.0726008	0.00341666	0.00379398	0.0669485	0.00351039	0.00390578	0.0679102	0.00681043	0.00539552	0.0660096	0.00404822	0.00405684	0.0667971	0.00843195	0.00811295			3 vs 4	0.0726008	0.00341666	0.00379398	0.0726054	0.00327305	0.00298233	0.0724643	0.00299141	0.00279512	0.0723624	0.00311476	0.00362832	0.0720853	0.00369485	0.00326293					3 vs 4	-7.78548	-6.46074	-9.07869	-7.99398	.		3 vs 4	0.00630706	-0.187944	-0.328301	-0.710003	.
3	1 vs 2	0.0352872	0.00162368	0.00149339	0.0324764	0.00231738	0.00224209	0.0332528	0.00321701	0.00311911	0.0321759	0.0022293	0.00171083	0.033129	0.00311242	0.00389752		3	1 vs 2	0.0352872	0.00162368	0.00149339	0.0355693	0.00199026	0.00171483	0.0355252	0.00203503	0.00150833	0.0354124	0.00213224	0.00135817	0.0353728	0.00182303	0.00177592				3	1 vs 2	-7.96549	-5.76518	-8.8171	-6.11611	.	3	1 vs 2	0.799435	0.674562	0.35492	0.242722	.
	1 vs 3	0.053346	0.00229271	0.00239588	0.047711	0.00380545	0.00324194	0.0452312	0.00471273	0.00564497	0.0472365	0.00291699	0.0028122	0.0447515	0.00434518	0.00461526			1 vs 3	0.053346	0.00229271	0.00239588	0.0542855	0.00292856	0.00331675	0.0537664	0.00325616	0.00203813	0.0539095	0.00252079	0.00215349	0.0535259	0.00261105	0.00194065					1 vs 3	-10.5632	-15.2117	-11.4525	-16.1108	.		1 vs 3	1.76108	0.788124	1.05631	0.337288	.
	1 vs 4	0.0639393	0.00339742	0.00337349	0.0590312	0.00469197	0.00449983	0.0581377	0.00476398	0.00488341	0.0578474	0.00324085	0.00421736	0.0570465	0.00602872	0.00512394			1 vs 4	0.0639393	0.00339742	0.00337349	0.0644953	0.002635	0.00282011	0.0644399	0.00362053	0.00277299	0.0638647	0.00305567	0.00306915	0.0638396	0.00368154	0.00311974					1 vs 4	-7.67628	-9.07366	-9.52772	-10.7803	.		1 vs 4	0.869499	0.782894	-0.116678	-0.156028	.
	2 vs 3	0.0611507	0.00358601	0.00233152	0.0566545	0.00303767	0.00419262	0.0548409	0.00464913	0.00479993	0.0562811	0.00384637	0.00352691	0.0545992	0.0055008	0.00509378			2 vs 3	0.0611507	0.00358601	0.00233152	0.0621731	0.00346222	0.00326833	0.0620651	0.00360331	0.00188182	0.0619459	0.00340516	0.00349177	0.0619308	0.00352631	0.00320303					2 vs 3	-7.35266	-10.3185	-7.96328	-10.7138	.		2 vs 3	1.6719	1.49527	1.30044	1.27573	.
	2 vs 4	0.0704995	0.00397436	0.00338375	0.0663178	0.00437932	0.00425134	0.0701099	0.00670115	0.00547796	0.0653355	0.00297866	0.00551488	0.0692036	0.00678464	0.00519051			2 vs 4	0.0704995	0.00397436	0.00338375	0.0712042	0.00409863	0.00319331	0.0713588	0.00309925	0.00330712	0.0707524	0.00494476	0.00406067	0.0710323	0.00321739	0.00366584					2 vs 4	-5.93158	-0.552542	-7.32491	-1.83814	.		2 vs 4	0.999627	1.21894	0.358772	0.755776	.
	3 vs 4	0.0667479	0.00407437	0.00325364	0.0628022	0.00528559	0.00621176	0.0578684	0.0062676	0.00632138	0.0622746	0.00435625	0.00495073	0.0577079	0.00680877	0.00571021			3 vs 4	0.0667479	0.00407437	0.00325364	0.0663959	0.00423722	0.00337898	0.0667506	0.00369197	0.00314764	0.0662329	0.00389312	0.00395038	0.0666839	0.00555791	0.00311717					3 vs 4	-5.91133	-13.303	-6.70186	-13.5435	.		3 vs 4	-0.527363	0.0040261	-0.771617	-0.0958312	.
4	1 vs 2	0.0331753	0.00121026	0.00147594	0.0304643	0.0021051	0.00120309	0.0319685	0.0034182	0.00289005	0.0300343	0.00174471	0.00196144	0.0316527	0.00290245	0.00304554		4	1 vs 2	0.0331753	0.00121026	0.00147594	0.0330611	0.00200817	0.00169967	0.0331166	0.00138768	0.00175791	0.0328767	0.00153539	0.00150661	0.0329289	0.00173633	0.00160939				4	1 vs 2	-8.17182	-3.63758	-9.4678	-4.58946	.	4	1 vs 2	-0.344345	-0.176938	-0.899999	-0.742584	.
	1 vs 3	0.0533026	0.00265346	0.00263826	0.048879	0.002949	0.00243507	0.0488003	0.00474919	0.00361772	0.0477436	0.00317953	0.00240918	0.0482061	0.0040387	0.00510849			1 vs 3	0.0533026	0.00265346	0.00263826	0.0535848	0.00232356	0.00213669	0.0533039	0.00216923	0.00266782	0.0530729	0.00233798	0.0027951	0.0528363	0.00294857	0.00270838					1 vs 3	-8.29902	-8.44683	-10.4292	-9.5616	.		1 vs 3	0.52936	0.0023715	-0.430949	-0.874946	.
	1 vs 4	0.0633117	0.00316509	0.00240452	0.0579061	0.00416362	0.00329746	0.0561086	0.00535554	0.00423796	0.0564741	0.00290217	0.00189056	0.0549189	0.00396584	0.00474702			1 vs 4	0.0633117	0.00316509	0.00240452	0.0635211	0.00291147	0.00274074	0.0628602	0.00303311	0.0027292	0.062715	0.00243198	0.00280521	0.0621554	0.00316861	0.00229258					1 vs 4	-8.53819	-11.3772	-10.7999	-13.2564	.		1 vs 4	0.330679	-0.713234	-0.942579	-1.82645	.
	2 vs 3	0.0546303	0.0025445	0.00250132	0.0506528	0.00386613	0.00313434	0.0501202	0.00586209	0.00489647	0.0498424	0.00388829	0.00319855	0.0497529	0.00471398	0.00411544			2 vs 3	0.0546303	0.0025445	0.00250132	0.0551244	0.00311676	0.00260828	0.0554392	0.00308256	0.00315631	0.0548415	0.00254778	0.0032134	0.0551429	0.00280903	0.00254687					2 vs 3	-7.28076	-8.25576	-8.76418	-8.9281	.		2 vs 3	0.904406	1.48055	0.386511	0.938249	.
	2 vs 4	0.0637638	0.00318832	0.00255893	0.0593687	0.00453475	0.00302348	0.0584702	0.00726068	0.00514367	0.0583755	0.00347632	0.00289621	0.0576641	0.00398097	0.0048763			2 vs 4	0.0637638	0.00318832	0.00255893	0.0643719	0.00387701	0.00279875	0.064295	0.00345746	0.00321354	0.0637714	0.00306023	0.00277793	0.0637408	0.00345822	0.00281626					2 vs 4	-6.89277	-8.30194	-8.45038	-9.56605	.		2 vs 4	0.953574	0.832992	0.011905	-0.0360995	.
	3 vs 4	0.0721392	0.00356726	0.00380311	0.067173	0.00389852	0.00405547	0.0626527	0.00536263	0.00598716	0.0657925	0.00422188	0.00262972	0.0618081	0.00541902	0.00579941			3 vs 4	0.0721392	0.00356726	0.00380311	0.0723088	0.00383274	0.00346432	0.0715777	0.00322686	0.00323713	0.0718196	0.00373849	0.00341853	0.0710722	0.00463566	0.00360754					3 vs 4	-6.88422	-13.1503	-8.79792	-14.321	.		3 vs 4	0.235059	-0.778344	-0.443075	-1.4791	.
5	1 vs 2	0.0383423	0.00168993	0.00201474	0.0355621	0.00263278	0.00235544	0.0356925	0.00275538	0.00386581	0.0352294	0.00260572	0.00236103	0.0353006	0.00425578	0.00304112		5	1 vs 2	0.0383423	0.00168993	0.00201474	0.0384066	0.00195494	0.00182857	0.0386522	0.00211872	0.00164703	0.0382138	0.0018169	0.00156475	0.0384375	0.00250753	0.00141375				5	1 vs 2	-7.25107	-6.91092	-8.11869	-7.93299	.	5	1 vs 2	0.167678	0.808347	-0.335242	0.248329	.
	1 vs 3	0.0645864	0.00264037	0.00259302	0.0622788	0.00393153	0.00308008	0.0591779	0.00673167	0.00572538	0.0615413	0.00375042	0.00412784	0.0589018	0.00510917	0.00498765			1 vs 3	0.0645864	0.00264037	0.00259302	0.0658937	0.00321826	0.00319951	0.0657199	0.00355728	0.00349221	0.0654998	0.00331928	0.00302243	0.0653377	0.00370881	0.00253921					1 vs 3	-3.57276	-8.37403	-4.71473	-8.8014	.		1 vs 3	2.02412	1.75505	1.41425	1.16339	.
	1 vs 4	0.0569213	0.00264627	0.00229673	0.0515864	0.00463888	0.00301131	0.0513901	0.00548884	0.00556119	0.0511029	0.00340435	0.00322529	0.0504236	0.00621161	0.00376324			1 vs 4	0.0569213	0.00264627	0.00229673	0.0565605	0.0024423	0.00315126	0.0566878	0.00257108	0.00266417	0.0563252	0.00243546	0.00230513	0.0563985	0.00370395	0.00256055					1 vs 4	-9.37249	-9.71736	-10.2219	-11.4153	.		1 vs 4	-0.633795	-0.410153	-1.04723	-0.91847	.
	2 vs 3	0.0638164	0.00304929	0.00230428	0.059749	0.0048695	0.00406487	0.0589383	0.00494134	0.00521366	0.0596738	0.00297393	0.0035929	0.0589362	0.00562687	0.00435724			2 vs 3	0.0638164	0.00304929	0.00230428	0.0649771	0.00399121	0.00239658	0.0649582	0.00349243	0.00354198	0.064779	0.00307578	0.00308931	0.064753	0.00332745	0.00259921					2 vs 3	-6.37361	-7.64398	-6.49151	-7.64732	.		2 vs 3	1.81875	1.78918	1.50836	1.46765	.
	2 vs 4	0.0653764	0.00365761	0.00296192	0.0594416	0.00455504	0.00335818	0.0614403	0.00530091	0.00560828	0.0590683	0.00484709	0.00347519	0.0608018	0.00588127	0.00550004			2 vs 4	0.0653764	0.00365761	0.00296192	0.0647402	0.00411371	0.00313864	0.0651398	0.00322943	0.00364392	0.0644696	0.00312616	0.00328425	0.0647938	0.00331483	0.00318504					2 vs 4	-9.07793	-6.02065	-9.64888	-6.99744	.		2 vs 4	-0.973212	-0.361893	-1.38705	-0.891244	.
	3 vs 4	0.0683559	0.00272913	0.00249047	0.063997	0.00449005	0.00376998	0.0669496	0.00508894	0.00732664	0.0635789	0.00354105	0.00439048	0.0664257	0.00607677	0.00558716			3 vs 4	0.0683559	0.00272913	0.00249047	0.0689241	0.00312879	0.00375745	0.0694047	0.00436441	0.00239544	0.068755	0.00300757	0.00344349	0.0691993	0.00399149	0.00298885					3 vs 4	-6.37678	-2.05734	-6.98846	-2.82374	.		3 vs 4	0.831277	1.53424	0.583876	1.23385	.
AVG	1 vs 2	0.036372	0.00164348	0.00169409	0.0335107	0.00244117	0.00214384	0.033768	0.00317763	0.00306969	0.0330869	0.00223682	0.00204659	0.0334708	0.00350403	0.00306953		AVG	1 vs 2	0.036372	0.00164348	0.00169409	0.036619	0.0019403	0.00182784	0.0366719	0.00185809	0.00168089	0.0364067	0.00180522	0.00164164	0.036453	0.00187382	0.0016842				AVG % ERROR	1 vs 2	-7.89247	-7.06938	-9.05714	-7.88205	.	AVG % ERROR	1 vs 2	0.650745	0.787612	0.0722321	0.19106	.
	1 vs 3	0.0585976	0.00270406	0.00280229	0.0546526	0.00342396	0.00336854	0.0536419	0.00568944	0.00504904	0.0537508	0.0036528	0.00323891	0.0529442	0.00498609	0.00520808			1 vs 3	0.0585976	0.00270406	0.00280229	0.0594796	0.00312713	0.00289804	0.0593226	0.00308705	0.00277935	0.0589839	0.00281834	0.00278402	0.0588773	0.00300103	0.00267403					1 vs 3	-6.92768	-8.67206	-8.47198	-9.86482	.		1 vs 3	1.48704	1.20007	0.638088	0.44346	.
	1 vs 4	0.0620716	0.00303638	0.00275413	0.0574664	0.00414536	0.00351931	0.0566936	0.00537356	0.00483327	0.0562804	0.00348784	0.00312041	0.0556079	0.00543119	0.00468315			1 vs 4	0.0620716	0.00303638	0.00275413	0.0624347	0.00281511	0.0030297	0.062122	0.00300826	0.00279048	0.0618303	0.0028812	0.00272908	0.0615317	0.00350905	0.00282013					1 vs 4	-7.43964	-8.65504	-9.33223	-10.4072	.		1 vs 4	0.563236	0.0677916	-0.400434	-0.875827	.
	2 vs 3	0.0612019	0.00312702	0.00256332	0.0572847	0.00398831	0.00379247	0.0569665	0.00559805	0.00550975	0.0567611	0.00378771	0.00370589	0.0565785	0.00536608	0.00510835			2 vs 3	0.0612019	0.00312702	0.00256332	0.0617832	0.00360164	0.00274351	0.0618681	0.00322766	0.00304034	0.0615459	0.00283363	0.00319519	0.0616365	0.0031075	0.00286416					2 vs 3	-6.45701	-6.97443	-7.33014	-7.61734	.		2 vs 3	0.961318	1.10439	0.570975	0.72392	.
	2 vs 4	0.0652642	0.00332492	0.0027411	0.0608477	0.00421127	0.00392226	0.0624297	0.00634089	0.00590641	0.0600554	0.00394985	0.00385231	0.0617628	0.00613212	0.00554014			2 vs 4	0.0652642	0.00332492	0.0027411	0.0655246	0.00373402	0.00306452	0.0655059	0.00339675	0.00326619	0.0651582	0.00355582	0.00317041	0.0651411	0.00338582	0.00320586					2 vs 4	-6.77126	-4.42123	-7.98287	-5.4355	.		2 vs 4	0.392228	0.356106	-0.167653	-0.204427	.
	3 vs 4	0.0728598	0.00340081	0.00359431	0.0677781	0.00438586	0.00448444	0.0658968	0.00586561	0.00636809	0.0669354	0.00418136	0.00428629	0.0653045	0.00695895	0.00631983			3 vs 4	0.0728598	0.00340081	0.00359431	0.0728837	0.0036796	0.00361981	0.0728882	0.00355002	0.00301824	0.0726444	0.00352415	0.00377526	0.0726229	0.00460774	0.00362525					3 vs 4	-6.92733	-9.44573	-8.07376	-10.2636	.		3 vs 4	0.0449091	0.0643273	-0.287318	-0.300586	.
STE	1 vs 2	0.00221714	0.000294905	0.000222355	0.00227197	0.000286315	0.000537803	0.00156499	0.000276676	0.000719162	0.00224042	0.000319938	0.000297275	0.00150799	0.000558541	0.00051848		STE	1 vs 2	0.00221714	0.000294905	0.000222355	0.00245477	8.20252e-05	0.00012803	0.00252313	0.00030771	0.000107944	0.00239491	0.000257427	0.000238492	0.00246301	0.000361464	0.000172759				STE % ERROR	1 vs 2	1.13101	2.57977	1.14199	2.61204	.	STE % ERROR	1 vs 2	0.947686	1.05473	0.763194	0.867314	.
	1 vs 3	0.00535706	0.000326781	0.000426494	0.00658589	0.000455655	0.000826242	0.00686336	0.000927204	0.00122227	0.00654916	0.000618615	0.000748152	0.0067761	0.000774159	0.00107132			1 vs 3	0.00535706	0.000326781	0.000426494	0.00558836	0.000661307	0.000460108	0.00572298	0.000569896	0.000530174	0.0055743	0.000400105	0.000391178	0.0056619	0.000433372	0.000476713					1 vs 3	2.80859	4.38358	2.8287	4.16448	.		1 vs 3	0.624632	0.910843	0.730204	0.929931	.
	1 vs 4	0.00301954	0.000302428	0.000442497	0.00334815	0.000599225	0.000605218	0.00327759	0.000514091	0.000476799	0.00296397	0.000491707	0.00083579	0.0031851	0.000905012	0.000547594			1 vs 4	0.00301954	0.000302428	0.000442497	0.00337572	0.000267334	0.000440296	0.00324734	0.000383335	0.000128889	0.00319463	0.000504515	0.000314677	0.00312031	0.00028454	0.000406212					1 vs 4	2.21441	3.26832	1.77797	3.01914	.		1 vs 4	0.783764	0.65293	0.567258	0.697959	.
	2 vs 3	0.00475877	0.000388707	0.000288565	0.00504348	0.000662896	0.000409856	0.00520737	0.000875166	0.000757203	0.0051478	0.000487004	0.000533997	0.00519722	0.000468487	0.00102365			2 vs 3	0.00475877	0.000388707	0.000288565	0.00469838	0.000345612	0.000362736	0.00466569	0.000348966	0.000676163	0.00470579	0.000389401	0.000177029	0.00466722	0.000359518	0.000379795					2 vs 3	1.11493	2.61324	1.24392	2.30441	.		2 vs 3	0.817949	0.682699	0.85049	0.729828	.
	2 vs 4	0.0030828	0.000488859	0.000448497	0.00309682	0.000444103	0.000696352	0.00465285	0.000734625	0.000789268	0.00297475	0.000763377	0.000985717	0.0045151	0.00131832	0.000559035			2 vs 4	0.0030828	0.000488859	0.000448497	0.00326809	0.000528453	0.000169441	0.00337704	0.000227858	0.000337087	0.00321423	0.000868554	0.000539368	0.00338706	0.000354304	0.000319957					2 vs 4	1.3518	3.22235	1.09704	3.15543	.		2 vs 4	0.826284	0.664451	0.717429	0.646655	.
	3 vs 4	0.00694045	0.000491605	0.000789208	0.0059997	0.000698768	0.00100162	0.00607223	0.000691915	0.000742811	0.00584985	0.000439143	0.00106039	0.00602723	0.00127968	0.00104874			3 vs 4	0.00694045	0.000491605	0.000789208	0.00681691	0.000464728	0.0005724	0.00672032	0.000525697	0.000433006	0.00683971	0.000428356	0.000425918	0.00672316	0.000777879	0.000883009					3 vs 4	0.812155	5.00015	1.13186	4.83091	.		3 vs 4	0.528491	0.871354	0.513718	0.996971	.
																																												.							.
Dataset #3					Depth=6													Dataset #3					Depth=25															Dataset #3						.	Dataset #3						.
		TRUE			Call rate threshold=0.5, minMAF=0.05			Call rate threshold=0.2, minMAF=0.05			Call rate threshold=0.5, minMAF=0.01			Call rate threshold=0.2, minMAF=0.01						TRUE			Call rate threshold=0.5, minMAF=0.05			Call rate threshold=0.2, minMAF=0.05			Call rate threshold=0.5, minMAF=0.01			Call rate threshold=0.2, minMAF=0.01								Call rate threshold=0.5, minMAF=0.05	Call rate threshold=0.2, minMAF=0.05	Call rate threshold=0.5, minMAF=0.01	Call rate threshold=0.2, minMAF=0.01	.			Call rate threshold=0.5, minMAF=0.05	Call rate threshold=0.2, minMAF=0.05	Call rate threshold=0.5, minMAF=0.01	Call rate threshold=0.2, minMAF=0.01	.
Replicate	Population Comparison	Pairwise FST	Lower CI	Upper CI	Pairwise FST	Lower CI	Upper CI	Pairwise FST	Lower CI	Upper CI	Pairwise FST	Lower CI	Upper CI	Pairwise FST	Lower CI	Upper CI		Replicate	Population Comparison	Pairwise FST	Lower CI	Upper CI	Pairwise FST	Lower CI	Upper CI	Pairwise FST	Lower CI	Upper CI	Pairwise FST	Lower CI	Upper CI	Pairwise FST	Lower CI	Upper CI				Replicate	Population Comparison	Pairwise FST	Pairwise FST	Pairwise FST	Pairwise FST	.	Replicate	Population Comparison	Pairwise FST	Pairwise FST	Pairwise FST	Pairwise FST	.
1	1 vs 2	0.0717425	0.0031423	0.00257966	0.0660889	0.00336276	0.00357246	0.0676878	0.00558078	0.00571188	0.0651626	0.00328617	0.00386352	0.0671929	0.0075149	0.00465845		1	1 vs 2	0.0717425	0.0031423	0.00257966	0.0712845	0.00269215	0.00296942	0.0712729	0.00337346	0.00346373	0.0707183	0.00362845	0.00314273	0.0707112	0.00325133	0.00286953				1	1 vs 2	-7.8803	-5.65169	-9.1715	-6.34148	.	1	1 vs 2	-0.638395	-0.654473	-1.4275	-1.4375	.
	1 vs 3	0.119097	0.00626038	0.00589075	0.114679	0.00772438	0.00688624	0.104209	0.00991771	0.00775923	0.112656	0.00658946	0.00703196	0.102871	0.00863866	0.00889284			1 vs 3	0.119097	0.00626038	0.00589075	0.119986	0.00654457	0.00578207	0.119569	0.00521685	0.00503146	0.118559	0.00498791	0.0049892	0.118273	0.00737604	0.00448438					1 vs 3	-3.70921	-12.5	-5.40796	-13.6242	.		1 vs 3	0.746837	0.396868	-0.450973	-0.6911	.
	1 vs 4	0.126676	0.00573518	0.0040188	0.117688	0.00579243	0.0067255	0.104607	0.0109394	0.00817857	0.115825	0.00718409	0.00683925	0.103331	0.00751399	0.00799415			1 vs 4	0.126676	0.00573518	0.0040188	0.126352	0.00497205	0.00553943	0.126835	0.00504268	0.00603699	0.124768	0.00627019	0.00438209	0.125292	0.00630537	0.00677808					1 vs 4	-7.09511	-17.4214	-8.56604	-18.4294	.		1 vs 4	-0.256168	0.125643	-1.50661	-1.09256	.
	2 vs 3	0.131476	0.00669757	0.00530795	0.12716	0.00713755	0.00810815	0.123668	0.0111528	0.00880052	0.125372	0.00697466	0.00687261	0.12271	0.00951473	0.0108912			2 vs 3	0.131476	0.00669757	0.00530795	0.13187	0.00580247	0.00735872	0.131339	0.0064815	0.00513286	0.131085	0.00637257	0.00488822	0.130679	0.00598348	0.00541982					2 vs 3	-3.28257	-5.93886	-4.64261	-6.66743	.		2 vs 3	0.300234	-0.104233	-0.296803	-0.605644	.
	2 vs 4	0.143618	0.0070076	0.00771102	0.134088	0.00930872	0.00611071	0.120891	0.0112562	0.00763295	0.132515	0.00781815	0.00666356	0.120222	0.012715	0.00877355			2 vs 4	0.143618	0.0070076	0.00771102	0.143843	0.00592953	0.00638876	0.143261	0.00590337	0.00665086	0.142669	0.00619879	0.00540687	0.142139	0.00622873	0.00760365					2 vs 4	-6.63514	-15.8247	-7.73057	-16.2903	.		2 vs 4	0.156914	-0.248342	-0.660311	-1.02937	.
	3 vs 4	0.183788	0.0078871	0.00780112	0.180617	0.00947752	0.00922367	0.159521	0.0192013	0.0152361	0.178623	0.0105649	0.0108786	0.158703	0.0129703	0.013553			3 vs 4	0.183788	0.0078871	0.00780112	0.185341	0.00714928	0.007568	0.185156	0.00841052	0.00776504	0.184133	0.00633971	0.00775126	0.184008	0.00696845	0.00635679					3 vs 4	-1.72528	-13.2038	-2.81053	-13.649	.		3 vs 4	0.844614	0.744147	0.187355	0.119532	.
2	1 vs 2	0.0794684	0.00411301	0.00394704	0.077471	0.00443113	0.00491045	0.0792294	0.00755941	0.00794474	0.0760384	0.00422333	0.00328197	0.0777174	0.00778297	0.00851137		2	1 vs 2	0.0794684	0.00411301	0.00394704	0.0807517	0.00302895	0.00265064	0.0812937	0.00553506	0.00418458	0.0798372	0.00403345	0.00379847	0.08039	0.003522	0.00301019				2	1 vs 2	-2.51347	-0.300732	-4.31613	-2.20341	.	2	1 vs 2	1.61491	2.29689	0.464135	1.15976	.
	1 vs 3	0.12505	0.00442755	0.00547122	0.121428	0.00762186	0.00686151	0.113055	0.00954111	0.00975101	0.119399	0.0062334	0.00729814	0.110586	0.00923949	0.0110188			1 vs 3	0.12505	0.00442755	0.00547122	0.126227	0.00442404	0.00557558	0.126731	0.0075864	0.00592611	0.124473	0.00634178	0.00446681	0.125033	0.00697941	0.00547891					1 vs 3	-2.89646	-9.59202	-4.51883	-11.5661	.		1 vs 3	0.941557	1.34453	-0.46107	-0.0136782	.
	1 vs 4	0.132866	0.00722462	0.00523181	0.12309	0.00726944	0.00568641	0.117946	0.0102	0.00976591	0.121051	0.00621341	0.0059972	0.11544	0.0111972	0.0112926			1 vs 4	0.132866	0.00722462	0.00523181	0.133219	0.00548906	0.00593318	0.134412	0.00578255	0.0054205	0.13115	0.0060259	0.00503998	0.132479	0.00548057	0.0064531					1 vs 4	-7.35763	-11.2289	-8.8923	-13.1153	.		1 vs 4	0.265867	1.16385	-1.29114	-0.290994	.
	2 vs 3	0.154096	0.00647508	0.00772286	0.148755	0.00813672	0.00756299	0.145768	0.0141363	0.0132379	0.146564	0.00741458	0.00936542	0.142761	0.0168705	0.0131782			2 vs 3	0.154096	0.00647508	0.00772286	0.154111	0.00544528	0.00658757	0.154997	0.00816108	0.00769845	0.152437	0.00736915	0.00608059	0.153284	0.00649737	0.00738403					2 vs 3	-3.46577	-5.40436	-4.88765	-7.35572	.		2 vs 3	0.00979154	0.584988	-1.07664	-0.527167	.
	2 vs 4	0.145669	0.00561365	0.00539665	0.137562	0.00784205	0.00818654	0.137819	0.0118294	0.0136188	0.135647	0.00819085	0.0067596	0.135244	0.0137719	0.0128333			2 vs 4	0.145669	0.00561365	0.00539665	0.146433	0.00693226	0.00510534	0.147079	0.00775588	0.00611739	0.144846	0.00632108	0.00669173	0.145553	0.00669081	0.00666542					2 vs 4	-5.56536	-5.3885	-6.8796	-7.15667	.		2 vs 4	0.524283	0.968365	-0.564555	-0.0793559	.
	3 vs 4	0.206264	0.00795355	0.00798517	0.190114	0.0109997	0.0101161	0.180101	0.0141695	0.0128197	0.188162	0.0112263	0.0108152	0.177902	0.0172479	0.0177216			3 vs 4	0.206264	0.00795355	0.00798517	0.206219	0.00952683	0.00974917	0.207623	0.00901349	0.00789512	0.204417	0.00930236	0.00865368	0.205945	0.0108523	0.00912155					3 vs 4	-7.82969	-12.6844	-8.77613	-13.7502	.		3 vs 4	-0.0216075	0.659098	-0.895308	-0.154771	.
3	1 vs 2	0.0802371	0.00366818	0.00341616	0.077376	0.00488014	0.00374401	0.0696214	0.0077658	0.00719706	0.0760689	0.00472894	0.00482435	0.0688537	0.00645406	0.00688228		3	1 vs 2	0.0802371	0.00366818	0.00341616	0.0803788	0.00372491	0.0039707	0.0799487	0.00341237	0.0034579	0.0795955	0.00417762	0.00332443	0.0791459	0.00363248	0.00376146				3	1 vs 2	-3.56574	-13.2305	-5.1948	-14.1872	.	3	1 vs 2	0.176567	-0.359468	-0.799669	-1.3599	.
	1 vs 3	0.121491	0.00477487	0.00526146	0.115598	0.00792122	0.00626592	0.106996	0.00927326	0.00991426	0.113746	0.00525102	0.0069012	0.105145	0.00956109	0.0085225			1 vs 3	0.121491	0.00477487	0.00526146	0.120991	0.00526313	0.00581294	0.120095	0.00549176	0.00457758	0.119593	0.00532755	0.00458568	0.118613	0.00479667	0.00577901					1 vs 3	-4.85043	-11.931	-6.37497	-13.4545	.		1 vs 3	-0.411522	-1.14849	-1.56168	-2.36833	.
	1 vs 4	0.151117	0.00808874	0.00601647	0.148515	0.00968355	0.00738116	0.130398	0.0125836	0.00872552	0.145346	0.00917156	0.00817052	0.127786	0.0104206	0.0129906			1 vs 4	0.151117	0.00808874	0.00601647	0.152105	0.00750642	0.00607423	0.153239	0.00652277	0.00764637	0.150332	0.00524823	0.0062519	0.151512	0.0081206	0.00564649					1 vs 4	-1.72194	-13.7105	-3.81915	-15.4394	.		1 vs 4	0.65379	1.40415	-0.519454	0.260814	.
	2 vs 3	0.141415	0.00634316	0.0051727	0.138567	0.00716716	0.00885972	0.131357	0.0122697	0.0134574	0.135898	0.00677601	0.00842569	0.129176	0.0114825	0.0100073			2 vs 3	0.141415	0.00634316	0.0051727	0.141467	0.00698181	0.00636361	0.141484	0.00791729	0.00592665	0.140064	0.0078693	0.00620925	0.13998	0.00616863	0.00730517					2 vs 3	-2.01377	-7.11195	-3.9012	-8.65483	.		2 vs 3	0.0369209	0.0492408	-0.955134	-1.01468	.
	2 vs 4	0.179912	0.00779398	0.00780132	0.176355	0.0104116	0.0103871	0.157488	0.0212297	0.0159975	0.172734	0.0126654	0.00979353	0.154347	0.0156235	0.0159723			2 vs 4	0.179912	0.00779398	0.00780132	0.180542	0.0087522	0.00924426	0.181595	0.00869707	0.00864689	0.178848	0.0107753	0.00811572	0.179893	0.00748432	0.00766317					2 vs 4	-1.97666	-12.4636	-3.98978	-14.2094	.		2 vs 4	0.350528	0.93583	-0.591299	-0.0102763	.
	3 vs 4	0.200618	0.00824384	0.00690646	0.193298	0.0118504	0.0116573	0.179299	0.0188606	0.0143854	0.190428	0.00937328	0.00995615	0.176227	0.0157458	0.015558			3 vs 4	0.200618	0.00824384	0.00690646	0.200499	0.00803588	0.00716146	0.20139	0.00844042	0.00861584	0.199045	0.00785422	0.00877972	0.199835	0.00989401	0.00769256					3 vs 4	-3.64843	-10.6267	-5.07934	-12.1576	.		3 vs 4	-0.0594102	0.384788	-0.783766	-0.390051	.
4	1 vs 2	0.0671801	0.00341423	0.00375173	0.0610569	0.00369067	0.00359144	0.0593635	0.00645319	0.00535984	0.0602314	0.00478098	0.00440733	0.0588078	0.00625495	0.00506755		4	1 vs 2	0.0671801	0.00341423	0.00375173	0.067546	0.00293974	0.00344404	0.067057	0.00367929	0.00311847	0.0669707	0.00342334	0.00279568	0.0665816	0.00293208	0.0034638				4	1 vs 2	-9.11453	-11.6352	-10.3433	-12.4625	.	4	1 vs 2	0.544661	-0.183223	-0.311602	-0.890826	.
	1 vs 3	0.121355	0.00481892	0.00474864	0.114034	0.00805363	0.00652111	0.102854	0.0100918	0.00969018	0.111561	0.00688452	0.00811402	0.101001	0.00972181	0.00907022			1 vs 3	0.121355	0.00481892	0.00474864	0.123427	0.00601882	0.00603919	0.12374	0.00694191	0.00617112	0.121712	0.00552426	0.00454461	0.122229	0.00548303	0.00489271					1 vs 3	-6.03247	-15.2455	-8.07018	-16.7718	.		1 vs 3	1.70754	1.96529	0.29488	0.72052	.
	1 vs 4	0.115671	0.00519597	0.00438388	0.107005	0.00702895	0.00550125	0.104416	0.0091305	0.00853552	0.104645	0.00655367	0.00536627	0.102248	0.00826708	0.0106691			1 vs 4	0.115671	0.00519597	0.00438388	0.117175	0.00542874	0.00574298	0.117925	0.00648279	0.00637376	0.115526	0.00565201	0.0050002	0.116455	0.00462026	0.00481351					1 vs 4	-7.4916	-9.72994	-9.53185	-11.6039	.		1 vs 4	1.30032	1.94917	-0.125285	0.678504	.
	2 vs 3	0.134222	0.00483399	0.00597626	0.127914	0.0101906	0.00713489	0.121176	0.0108782	0.0111442	0.126129	0.00673364	0.0084696	0.119851	0.00896205	0.00767279			2 vs 3	0.134222	0.00483399	0.00597626	0.135727	0.00560306	0.00507646	0.134971	0.00467905	0.00483283	0.134779	0.00669791	0.00512876	0.134033	0.00685307	0.00686831					2 vs 3	-4.70013	-9.72008	-6.02953	-10.7068	.		2 vs 3	1.12069	0.557555	0.414514	-0.140741	.
	2 vs 4	0.131593	0.00627656	0.00529649	0.125081	0.00688175	0.00776232	0.121209	0.0136993	0.0119556	0.123259	0.00875354	0.00685954	0.119541	0.0106283	0.0119537			2 vs 4	0.131593	0.00627656	0.00529649	0.132364	0.00671303	0.00728986	0.132976	0.00569459	0.00572045	0.131402	0.00558517	0.00571109	0.132021	0.00663131	0.00615125					2 vs 4	-4.94902	-7.89116	-6.33363	-9.1584	.		2 vs 4	0.585912	1.05083	-0.145519	0.325125	.
	3 vs 4	0.176969	0.00768455	0.00629382	0.168911	0.00950008	0.00843642	0.156244	0.0154308	0.0150543	0.166624	0.0131775	0.00932817	0.154428	0.0143391	0.0152236			3 vs 4	0.176969	0.00768455	0.00629382	0.177481	0.0067662	0.00715243	0.177813	0.0082005	0.00739017	0.176684	0.00922122	0.00775337	0.17698	0.0082507	0.0065931					3 vs 4	-4.5532	-11.7109	-5.84561	-12.7371	.		3 vs 4	0.289149	0.476881	-0.161308	0.00608098	.
5	1 vs 2	0.0775878	0.00347354	0.00307575	0.0744516	0.00478154	0.00380434	0.0771899	0.00783292	0.00716123	0.0735068	0.0047209	0.00444397	0.0763658	0.00597345	0.0054101		5	1 vs 2	0.0775878	0.00347354	0.00307575	0.0790314	0.00354557	0.00392768	0.078667	0.00476409	0.00291629	0.0781321	0.00453621	0.00327355	0.0778072	0.00454429	0.00384548				5	1 vs 2	-4.04221	-0.512907	-5.25987	-1.57504	.	5	1 vs 2	1.86059	1.39094	0.701435	0.282708	.
	1 vs 3	0.140204	0.00588074	0.00608427	0.137617	0.00740507	0.0089981	0.131456	0.0151174	0.0137756	0.135123	0.00880652	0.00903835	0.129396	0.0170701	0.0103985			1 vs 3	0.140204	0.00588074	0.00608427	0.140853	0.0062851	0.00557339	0.140493	0.00695566	0.00631007	0.139328	0.00568647	0.00521439	0.138984	0.00713713	0.00601538					1 vs 3	-1.84538	-6.23941	-3.62405	-7.70904	.		1 vs 3	0.463099	0.20632	-0.624383	-0.870034	.
	1 vs 4	0.118145	0.00579632	0.00452405	0.112003	0.00832582	0.0089127	0.103487	0.0104544	0.0106481	0.110171	0.00718221	0.00702458	0.101928	0.0118103	0.00801344			1 vs 4	0.118145	0.00579632	0.00452405	0.117191	0.00394504	0.00615672	0.116722	0.0052818	0.00455693	0.116035	0.00523389	0.00518349	0.115568	0.00606568	0.00515725					1 vs 4	-5.19844	-12.4065	-6.74967	-13.7262	.		1 vs 4	-0.807468	-1.20451	-1.78622	-2.18172	.
	2 vs 3	0.167634	0.00732457	0.00576029	0.161797	0.011593	0.00835053	0.169876	0.0118606	0.0142354	0.159453	0.0111191	0.0111208	0.167411	0.0176271	0.0111989			2 vs 3	0.167634	0.00732457	0.00576029	0.169188	0.00637137	0.00715991	0.169389	0.00947135	0.00696951	0.1673	0.0075597	0.00787506	0.167579	0.0089181	0.00665377					2 vs 3	-3.48206	1.33753	-4.8804	-0.132642	.		2 vs 3	0.927307	1.047	-0.199423	-0.0325012	.
	2 vs 4	0.143395	0.00665054	0.00534466	0.133739	0.00849887	0.00730008	0.129231	0.0120714	0.00868704	0.131923	0.00759406	0.00647039	0.128171	0.00994985	0.0118401			2 vs 4	0.143395	0.00665054	0.00534466	0.143335	0.00725895	0.00504822	0.143335	0.00581165	0.00531646	0.141933	0.00660589	0.00657212	0.141928	0.00793384	0.00656383					2 vs 4	-6.73356	-9.87765	-7.99989	-10.6163	.		2 vs 4	-0.0416851	-0.041631	-1.01909	-1.02289	.
	3 vs 4	0.203692	0.0108153	0.00859792	0.194056	0.013265	0.00860176	0.188526	0.0122783	0.0124303	0.192129	0.0108308	0.0107033	0.18587	0.0189801	0.0139412			3 vs 4	0.203692	0.0108153	0.00859792	0.202242	0.00779555	0.00768376	0.202928	0.0113816	0.00803867	0.200426	0.00874546	0.00802232	0.201122	0.00966373	0.00860907					3 vs 4	-4.73044	-7.44563	-5.67691	-8.74924	.		3 vs 4	-0.712015	-0.374856	-1.60321	-1.26165	.
AVG	1 vs 2	0.0752432	0.00356225	0.00335407	0.0712889	0.00422925	0.00392454	0.0706184	0.00703842	0.00667495	0.0702016	0.00434806	0.00416423	0.0697875	0.00679607	0.00610595		AVG	1 vs 2	0.0752432	0.00356225	0.00335407	0.0757985	0.00318626	0.0033925	0.0756479	0.00415286	0.00342819	0.0750508	0.00395981	0.00326697	0.0749272	0.00357644	0.00339009				AVG % ERROR	1 vs 2	-5.42325	-6.2662	-6.85713	-7.35392	.	AVG % ERROR	1 vs 2	0.711666	0.498132	-0.274641	-0.449151	.
	1 vs 3	0.125439	0.00523249	0.00549127	0.120671	0.00774523	0.00710658	0.111714	0.0107883	0.0101781	0.118497	0.00675298	0.00767673	0.1098	0.0108462	0.00958057			1 vs 3	0.125439	0.00523249	0.00549127	0.126297	0.00570713	0.00575663	0.126126	0.00643852	0.00560327	0.124733	0.0055736	0.00476014	0.124626	0.00635446	0.00533008					1 vs 3	-3.86679	-11.1016	-5.5992	-12.6251	.		1 vs 3	0.689501	0.552904	-0.560646	-0.644525	.
	1 vs 4	0.128895	0.00640817	0.004835	0.12166	0.00762004	0.00684141	0.112171	0.0106616	0.00917072	0.119408	0.00726099	0.00667956	0.110147	0.00984183	0.010192			1 vs 4	0.128895	0.00640817	0.004835	0.129208	0.00546826	0.00588931	0.129827	0.00582252	0.00600691	0.127562	0.00568605	0.00517153	0.128261	0.0061185	0.00576968					1 vs 4	-5.77294	-12.8994	-7.5118	-14.4628	.		1 vs 4	0.231269	0.687659	-1.04574	-0.525191	.
	2 vs 3	0.145769	0.00633488	0.00598801	0.140839	0.00884502	0.00800326	0.138369	0.0120595	0.012175	0.138683	0.0078036	0.00885083	0.136382	0.0128914	0.0105897			2 vs 3	0.145769	0.00633488	0.00598801	0.146473	0.0060408	0.00650925	0.146436	0.00734205	0.00611206	0.145133	0.00717372	0.00603638	0.145111	0.00688413	0.00672622					2 vs 3	-3.38886	-5.36754	-4.86828	-6.70348	.		2 vs 3	0.478989	0.426911	-0.422698	-0.464146	.
	2 vs 4	0.148837	0.00666847	0.00631003	0.141365	0.0085886	0.00794935	0.133328	0.0140172	0.0115784	0.139216	0.0090044	0.00730932	0.131505	0.0125377	0.0122746			2 vs 4	0.148837	0.00666847	0.00631003	0.149303	0.00711719	0.00661529	0.149649	0.00677251	0.00649041	0.14794	0.00709724	0.00649951	0.148307	0.0069938	0.00692946					2 vs 4	-5.17195	-10.2891	-6.58669	-11.4862	.		2 vs 4	0.31519	0.533011	-0.596155	-0.363353	.
	3 vs 4	0.194266	0.00851686	0.0075169	0.1854	0.0110185	0.00960703	0.172738	0.0159881	0.0139851	0.183193	0.0110345	0.0103363	0.170626	0.0158566	0.0151995			3 vs 4	0.194266	0.00851686	0.0075169	0.194356	0.00785475	0.00786297	0.194982	0.00908931	0.00794097	0.192941	0.0082926	0.00819207	0.193578	0.00912584	0.00767461					3 vs 4	-4.49741	-11.1343	-5.6377	-12.2086	.		3 vs 4	0.0681461	0.378012	-0.651248	-0.336172	.
STE	1 vs 2	0.00560263	0.000360795	0.000545612	0.00736558	0.000672738	0.000559904	0.00796224	0.00098729	0.00109298	0.00714519	0.000635346	0.000600402	0.00765368	0.000802678	0.00158481		STE	1 vs 2	0.00560263	0.000360795	0.000545612	0.00600929	0.000432698	0.000581536	0.00617315	0.000957095	0.000482763	0.00585483	0.000442352	0.000361727	0.00598662	0.000604925	0.000437617				STE % ERROR	1 vs 2	2.8934	6.04963	2.7056	5.78228	.	STE % ERROR	1 vs 2	1.03353	1.28071	0.880998	1.13199	.
	1 vs 3	0.00852427	0.000791386	0.000528194	0.00991739	0.000253695	0.00108811	0.0117115	0.00244107	0.00219562	0.00977284	0.00130259	0.000895231	0.0115294	0.00350385	0.00107127			1 vs 3	0.00852427	0.000791386	0.000528194	0.00848693	0.000862552	0.000193658	0.00854163	0.00102802	0.000759155	0.00846683	0.000502208	0.00032471	0.00849371	0.00114377	0.000632423					1 vs 3	1.63632	3.38137	1.71847	3.32303	.		1 vs 3	0.769208	1.18961	0.663327	1.14955	.
	1 vs 4	0.014186	0.00120287	0.000793682	0.016179	0.00146362	0.0013897	0.0118147	0.00126208	0.00101523	0.0157447	0.00114675	0.00106746	0.0113528	0.00186718	0.00217072			1 vs 4	0.014186	0.00120287	0.000793682	0.0144719	0.00129639	0.000250729	0.014929	0.000676099	0.00114778	0.0142909	0.000462062	0.000677722	0.0147283	0.001294	0.000834932					1 vs 4	2.44713	2.9234	2.30837	2.60858	.		1 vs 4	0.812275	1.24777	0.697342	1.13881	.
	2 vs 3	0.0150332	0.000919703	0.00102334	0.0146734	0.0019745	0.000673242	0.020052	0.00128589	0.00220618	0.0144571	0.00187296	0.0015538	0.0194656	0.00409532	0.00200062			2 vs 3	0.0150332	0.000919703	0.00102334	0.0152324	0.000632029	0.00089794	0.0156847	0.0018281	0.00121259	0.0147897	0.00062033	0.00117841	0.0152392	0.00118434	0.000790572					2 vs 3	0.953441	4.10102	0.764069	3.98237	.		2 vs 3	0.514854	0.461335	0.607815	0.39306	.
	2 vs 4	0.0182338	0.000813687	0.00132101	0.020094	0.00135284	0.00156812	0.0151842	0.00413268	0.00345546	0.0192931	0.00209309	0.00139612	0.0142942	0.00231408	0.00257559			2 vs 4	0.0182338	0.000813687	0.00132101	0.018279	0.001037	0.00174309	0.0186134	0.00137036	0.00130252	0.0180433	0.00208957	0.0010571	0.018366	0.000695129	0.000671171					2 vs 4	1.9361	4.04062	1.59682	3.72206	.		2 vs 4	0.26013	0.624632	0.311081	0.624076	.
	3 vs 4	0.0130586	0.00130037	0.000913403	0.010657	0.00161395	0.00132197	0.0140821	0.00299819	0.00128878	0.0106335	0.00138299	0.000674325	0.0134278	0.00236317	0.00164198			3 vs 4	0.0130586	0.00130037	0.000913403	0.0123157	0.0010624	0.00108096	0.0127998	0.00131645	0.000447611	0.0119047	0.0012342	0.000493458	0.0124105	0.00152317	0.00121176					3 vs 4	2.21173	2.28484	2.13303	2.0433	.		3 vs 4	0.566728	0.444324	0.694021	0.551618	.
																																												.							.
Dataset #4					Depth=6													Dataset #4					Depth=25															Dataset #4						.	Dataset #4						.
		TRUE			Call rate threshold=0.5, minMAF=0.05			Call rate threshold=0.2, minMAF=0.05			Call rate threshold=0.5, minMAF=0.01			Call rate threshold=0.2, minMAF=0.01						TRUE			Call rate threshold=0.5, minMAF=0.05			Call rate threshold=0.2, minMAF=0.05			Call rate threshold=0.5, minMAF=0.01			Call rate threshold=0.2, minMAF=0.01								Call rate threshold=0.5, minMAF=0.05	Call rate threshold=0.2, minMAF=0.05	Call rate threshold=0.5, minMAF=0.01	Call rate threshold=0.2, minMAF=0.01	.			Call rate threshold=0.5, minMAF=0.05	Call rate threshold=0.2, minMAF=0.05	Call rate threshold=0.5, minMAF=0.01	Call rate threshold=0.2, minMAF=0.01	.
Replicate	Population Comparison	Pairwise FST	Lower CI	Upper CI	Pairwise FST	Lower CI	Upper CI	Pairwise FST	Lower CI	Upper CI	Pairwise FST	Lower CI	Upper CI	Pairwise FST	Lower CI	Upper CI		Replicate	Population Comparison	Pairwise FST	Lower CI	Upper CI	Pairwise FST	Lower CI	Upper CI	Pairwise FST	Lower CI	Upper CI	Pairwise FST	Lower CI	Upper CI	Pairwise FST	Lower CI	Upper CI				Replicate	Population Comparison	Pairwise FST	Pairwise FST	Pairwise FST	Pairwise FST	.	Replicate	Population Comparison	Pairwise FST	Pairwise FST	Pairwise FST	Pairwise FST	.
1	1 vs 2	0.135812	0.00510952	0.00441385	0.132972	0.0064246	0.00737877	0.132827	0.0139704	0.00931565	0.129559	0.00462646	0.0077368	0.129776	0.00905431	0.0085344		1	1 vs 2	0.135812	0.00510952	0.00441385	0.136536	0.00737829	0.00493014	0.136582	0.00742473	0.00602173	0.134653	0.0074804	0.0047402	0.134756	0.00544395	0.00665304				1	1 vs 2	-2.0913	-2.19793	-4.60438	-4.44435	.	1	1 vs 2	0.53288	0.567065	-0.853028	-0.777787	.
	1 vs 3	0.206487	0.0096618	0.00639596	0.207882	0.0124128	0.0101924	0.207342	0.0181953	0.0187167	0.203436	0.0129002	0.0117078	0.202997	0.0222011	0.0153582			1 vs 3	0.206487	0.0096618	0.00639596	0.206825	0.0115412	0.00713557	0.206416	0.0102503	0.00777162	0.204234	0.00846967	0.00650355	0.203997	0.00675102	0.00783411					1 vs 3	0.675711	0.414258	-1.47726	-1.69027	.		1 vs 3	0.164028	-0.0344512	-1.09085	-1.20581	.
	1 vs 4	0.194789	0.00810072	0.00824629	0.20061	0.0101809	0.010963	0.193066	0.013998	0.0214976	0.196004	0.0113109	0.0111299	0.188635	0.021261	0.0186138			1 vs 4	0.194789	0.00810072	0.00824629	0.197267	0.00826726	0.00766669	0.195715	0.00912604	0.00989647	0.19482	0.0094376	0.0067792	0.193349	0.0105032	0.00755535					1 vs 4	2.9883	-0.884469	0.623446	-3.15945	.		1 vs 4	1.27215	0.475209	0.015637	-0.739218	.
	2 vs 3	0.25146	0.0107579	0.00796075	0.251469	0.0126731	0.0117182	0.246656	0.0240643	0.0165769	0.247674	0.0144285	0.0116208	0.242679	0.0176761	0.0202478			2 vs 3	0.25146	0.0107579	0.00796075	0.253516	0.0117668	0.00920462	0.253533	0.0103607	0.0107059	0.250659	0.010101	0.00734112	0.250776	0.00886378	0.0119346					2 vs 3	0.00365331	-1.91053	-1.50544	-3.49218	.		2 vs 3	0.817607	0.824419	-0.318372	-0.271865	.
	2 vs 4	0.240013	0.00870937	0.00849881	0.249071	0.0129725	0.0131179	0.241871	0.023512	0.0238855	0.244148	0.0163101	0.0108971	0.237181	0.0202499	0.0176099			2 vs 4	0.240013	0.00870937	0.00849881	0.243376	0.0109517	0.00898466	0.2411	0.0157192	0.0108728	0.240667	0.0106012	0.00839022	0.238469	0.0095501	0.0105246					2 vs 4	3.77403	0.774316	1.72295	-1.17995	.		2 vs 4	1.40113	0.452933	0.272782	-0.643109	.
	3 vs 4	0.312538	0.0105084	0.0123925	0.321012	0.0177865	0.0144051	0.311914	0.0246461	0.0230736	0.317647	0.0170316	0.0120459	0.307253	0.0259035	0.0281353			3 vs 4	0.312538	0.0105084	0.0123925	0.315475	0.0133056	0.0091186	0.313462	0.0139758	0.0130849	0.312445	0.0117995	0.0146239	0.310349	0.0136501	0.0121507					3 vs 4	2.71113	-0.199896	1.63462	-1.69119	.		3 vs 4	0.939545	0.295511	-0.0300508	-0.700432	.
2	1 vs 2	0.136197	0.00644749	0.00513069	0.136823	0.00785791	0.00864968	0.13138	0.0137274	0.0126007	0.133604	0.00953647	0.0066612	0.127983	0.012099	0.0105832		2	1 vs 2	0.136197	0.00644749	0.00513069	0.137486	0.00534698	0.0052145	0.137221	0.00614299	0.00610373	0.135584	0.00509158	0.00545267	0.135297	0.00649754	0.00536726				2	1 vs 2	0.460121	-3.53693	-1.90346	-6.03057	.	2	1 vs 2	0.946882	0.752149	-0.45003	-0.660702	.
	1 vs 3	0.212088	0.00750259	0.00901611	0.215157	0.0139672	0.0122484	0.209779	0.0218648	0.0197155	0.210694	0.0117852	0.011751	0.204129	0.0189398	0.0141904			1 vs 3	0.212088	0.00750259	0.00901611	0.215117	0.00712528	0.00892454	0.215949	0.00832864	0.0111056	0.212149	0.00883108	0.0069867	0.212879	0.0085953	0.0103205					1 vs 3	1.44716	-1.08885	-0.657037	-3.7527	.		1 vs 3	1.42802	1.82025	0.0285481	0.372798	.
	1 vs 4	0.18689	0.00719256	0.00547848	0.18504	0.00773443	0.0105213	0.178352	0.0166344	0.0193973	0.18153	0.00804673	0.00911775	0.173234	0.0118494	0.015402			1 vs 4	0.18689	0.00719256	0.00547848	0.187995	0.00716944	0.00756043	0.189325	0.00833006	0.00656348	0.185222	0.00722321	0.00700232	0.186598	0.00893359	0.00703152					1 vs 4	-0.989866	-4.56885	-2.86844	-7.30744	.		1 vs 4	0.591027	1.30294	-0.892485	-0.156402	.
	2 vs 3	0.250877	0.00898139	0.00910789	0.253196	0.016624	0.0118829	0.241207	0.0229599	0.0203179	0.247894	0.011518	0.0083538	0.235842	0.0210337	0.0124092			2 vs 3	0.250877	0.00898139	0.00910789	0.255344	0.0107142	0.00811885	0.254479	0.009965	0.0105963	0.252491	0.00936275	0.00924178	0.251644	0.00881407	0.00830812					2 vs 3	0.924121	-3.85473	-1.18919	-5.99324	.		2 vs 3	1.7804	1.43545	0.643394	0.305687	.
	2 vs 4	0.219878	0.00786791	0.00898919	0.213777	0.0114474	0.0131696	0.204649	0.0184115	0.0147849	0.2099	0.0130284	0.0120013	0.199938	0.0152538	0.0175073			2 vs 4	0.219878	0.00786791	0.00898919	0.222188	0.00844624	0.00778856	0.22161	0.00831881	0.00905526	0.219701	0.00786361	0.00977435	0.219163	0.00973274	0.00668848					2 vs 4	-2.77458	-6.92623	-4.53775	-9.06868	.		2 vs 4	1.05059	0.787649	-0.0805281	-0.325013	.
	3 vs 4	0.31646	0.0117534	0.0095062	0.318635	0.0222821	0.0143295	0.329151	0.0253307	0.0197575	0.314211	0.0162955	0.0160109	0.323316	0.0261499	0.0231701			3 vs 4	0.31646	0.0117534	0.0095062	0.320886	0.0107844	0.012563	0.319266	0.0149142	0.0125489	0.317837	0.00914103	0.0123047	0.316305	0.0101304	0.0116005					3 vs 4	0.687286	4.01045	-0.710683	2.16661	.		3 vs 4	1.39858	0.886921	0.435389	-0.0488978	.
3	1 vs 2	0.147094	0.00694895	0.00624873	0.14946	0.00865354	0.0094471	0.160358	0.0160454	0.0126661	0.145674	0.00788165	0.00866782	0.157013	0.0129298	0.0147828		3	1 vs 2	0.147094	0.00694895	0.00624873	0.148662	0.00661712	0.00566056	0.149141	0.00648133	0.00722996	0.146429	0.00553284	0.00652897	0.147061	0.00625982	0.00676989				3	1 vs 2	1.60847	9.01748	-0.965399	6.74313	.	3	1 vs 2	1.06619	1.39157	-0.451872	-0.0225567	.
	1 vs 3	0.204423	0.00710648	0.00775713	0.209568	0.0124709	0.0109822	0.198867	0.0183591	0.0164244	0.205249	0.0107135	0.0103489	0.195922	0.0173828	0.0190914			1 vs 3	0.204423	0.00710648	0.00775713	0.207815	0.00895575	0.00849951	0.20835	0.0103067	0.00730633	0.205016	0.0081845	0.0078054	0.205475	0.00743668	0.00784718					1 vs 3	2.51713	-2.71792	0.404245	-4.15826	.		1 vs 3	1.65938	1.92146	0.290128	0.514586	.
	1 vs 4	0.199543	0.00689741	0.00747996	0.199238	0.0124905	0.0106244	0.192711	0.0165149	0.0177676	0.195565	0.0117697	0.00976946	0.189082	0.0186752	0.0162844			1 vs 4	0.199543	0.00689741	0.00747996	0.201506	0.00640067	0.00673067	0.203122	0.00886649	0.00806781	0.198924	0.0080776	0.0089501	0.200735	0.00762986	0.00635391					1 vs 4	-0.152552	-3.42366	-1.99359	-5.2425	.		1 vs 4	0.983787	1.79396	-0.310238	0.597319	.
	2 vs 3	0.273259	0.0112036	0.00846102	0.274065	0.0144139	0.0135271	0.263432	0.0228812	0.0158579	0.268534	0.0113887	0.011675	0.259776	0.0224214	0.0288016			2 vs 3	0.273259	0.0112036	0.00846102	0.274341	0.0115468	0.0122892	0.27516	0.0130367	0.0113909	0.272118	0.0133254	0.00788432	0.272192	0.0106862	0.0107595					2 vs 3	0.294931	-3.59614	-1.72928	-4.93406	.		2 vs 3	0.395958	0.695775	-0.417701	-0.39061	.
	2 vs 4	0.261435	0.0104891	0.00841147	0.268178	0.0156357	0.0118148	0.273188	0.0237094	0.0189276	0.263148	0.0127832	0.0106482	0.268212	0.023172	0.0245034			2 vs 4	0.261435	0.0104891	0.00841147	0.262565	0.010242	0.00890698	0.264525	0.0103386	0.010802	0.260371	0.0137387	0.00886671	0.26222	0.0111001	0.00788794					2 vs 4	2.57904	4.49554	0.655355	2.59215	.		2 vs 4	0.432356	1.18183	-0.40694	0.300423	.
	3 vs 4	0.326781	0.0118997	0.00980911	0.329712	0.015061	0.0156863	0.297415	0.0221417	0.0270382	0.323208	0.0152003	0.0172823	0.290963	0.0242159	0.0207653			3 vs 4	0.326781	0.0118997	0.00980911	0.330459	0.0148389	0.0104907	0.332635	0.0171188	0.0153887	0.326785	0.0114714	0.011097	0.328759	0.0103283	0.0106754					3 vs 4	0.89697	-8.98638	-1.09344	-10.961	.		3 vs 4	1.12544	1.79146	0.00116733	0.605152	.
4	1 vs 2	0.143746	0.00633873	0.00558368	0.139483	0.00631504	0.00697144	0.13705	0.0134621	0.0107424	0.136477	0.00786096	0.00645719	0.131995	0.0133524	0.0083926		4	1 vs 2	0.143746	0.00633873	0.00558368	0.14679	0.0051382	0.00573602	0.147102	0.00668232	0.00627282	0.144811	0.00615453	0.00474027	0.145149	0.0057598	0.00631425				4	1 vs 2	-2.96547	-4.65826	-5.05685	-8.17446	.	4	1 vs 2	2.11777	2.33475	0.741075	0.975904	.
	1 vs 3	0.19122	0.00764258	0.00743579	0.190698	0.00914835	0.00639373	0.167407	0.0205125	0.0168269	0.187156	0.0101035	0.0108255	0.162386	0.0180743	0.0106422			1 vs 3	0.19122	0.00764258	0.00743579	0.192594	0.00729951	0.00788813	0.192628	0.00815286	0.00761104	0.190138	0.00822819	0.00764172	0.190207	0.00898109	0.006176					1 vs 3	-0.27305	-12.4534	-2.12513	-15.0792	.		1 vs 3	0.718704	0.736386	-0.565811	-0.529882	.
	1 vs 4	0.195214	0.00767802	0.00675187	0.196693	0.010628	0.00938774	0.192787	0.0153238	0.0190804	0.193066	0.011701	0.011504	0.186722	0.0161112	0.0146773			1 vs 4	0.195214	0.00767802	0.00675187	0.195944	0.00994742	0.00911085	0.195317	0.0089618	0.00818904	0.193599	0.00689214	0.00709322	0.193058	0.00728694	0.00832304					1 vs 4	0.757491	-1.24324	-1.10061	-4.35028	.		1 vs 4	0.374058	0.0527652	-0.827482	-1.10438	.
	2 vs 3	0.247591	0.00766958	0.00907109	0.243684	0.0109239	0.00828023	0.228021	0.0185255	0.0249331	0.23949	0.0119374	0.00953741	0.222158	0.02068	0.0179023			2 vs 3	0.247591	0.00766958	0.00907109	0.24862	0.0103505	0.00949379	0.248136	0.00966678	0.00926231	0.246259	0.0107095	0.00913334	0.245692	0.0121858	0.00764284					2 vs 3	-1.57808	-7.90431	-3.27215	-10.2724	.		2 vs 3	0.415441	0.220056	-0.537953	-0.767193	.
	2 vs 4	0.231514	0.00874998	0.00668707	0.228206	0.0111983	0.00973609	0.218884	0.0201153	0.0212597	0.225104	0.0106487	0.0103543	0.215322	0.016607	0.018004			2 vs 4	0.231514	0.00874998	0.00668707	0.229918	0.0102582	0.00778846	0.22924	0.00819078	0.0104217	0.227992	0.00843006	0.00896031	0.227316	0.0113636	0.0092632					2 vs 4	-1.42892	-5.45544	-2.76865	-6.99404	.		2 vs 4	-0.689533	-0.982442	-1.52136	-1.81309	.
	3 vs 4	0.314826	0.00899735	0.0117459	0.313674	0.0124728	0.0135151	0.310562	0.0279255	0.0293787	0.308198	0.0142801	0.0166227	0.304217	0.0281026	0.0223463			3 vs 4	0.314826	0.00899735	0.0117459	0.313902	0.0110821	0.0104441	0.313289	0.00900953	0.0112078	0.310675	0.0112109	0.00976957	0.310041	0.0123329	0.00764123					3 vs 4	-0.36575	-1.35432	-2.10522	-3.36973	.		3 vs 4	-0.293472	-0.488035	-1.31844	-1.51982	.
5	1 vs 2	0.153283	0.0058911	0.00626603	0.157668	0.0123991	0.00869766	0.156488	0.0136269	0.014974	0.154057	0.0097423	0.00831259	0.153222	0.0164201	0.0135297		5	1 vs 2	0.153283	0.0058911	0.00626603	0.154144	0.00599564	0.00652603	0.15399	0.00616153	0.00683968	0.151651	0.00795122	0.00617703	0.151645	0.00587351	0.00513386				5	1 vs 2	2.86041	2.09063	0.504543	-0.040135	.	5	1 vs 2	0.561455	0.461274	-1.06497	-1.069	.
	1 vs 3	0.221751	0.00689718	0.00743893	0.229518	0.0157479	0.0104651	0.220559	0.0148391	0.0190503	0.224569	0.0112792	0.0097136	0.215313	0.0201574	0.0221599			1 vs 3	0.221751	0.00689718	0.00743893	0.224548	0.00833049	0.00766694	0.224756	0.00955954	0.00835867	0.221123	0.00986523	0.00769518	0.221409	0.00837603	0.00785312					1 vs 3	3.50232	-0.537528	1.27071	-2.90327	.		1 vs 3	1.26136	1.35511	-0.283352	-0.154168	.
	1 vs 4	0.220843	0.00871583	0.00990065	0.219534	0.0130859	0.00812505	0.213023	0.0198163	0.0165296	0.214831	0.0144959	0.0119581	0.208334	0.0175461	0.0186359			1 vs 4	0.220843	0.00871583	0.00990065	0.219678	0.00915989	0.00884848	0.219493	0.0101034	0.00889844	0.216149	0.0071943	0.0103718	0.216335	0.012421	0.00966288					1 vs 4	-0.592876	-3.54106	-2.72204	-5.66435	.		1 vs 4	-0.527274	-0.611142	-2.12545	-2.04118	.
	2 vs 3	0.24403	0.00852466	0.0105726	0.246484	0.0161825	0.0130868	0.25919	0.0222884	0.0233449	0.242707	0.0121061	0.0119688	0.254792	0.0212031	0.0279033			2 vs 3	0.24403	0.00852466	0.0105726	0.248518	0.00904858	0.00917863	0.248343	0.0111104	0.00827281	0.245398	0.00918654	0.006821	0.245521	0.00929993	0.00913937					2 vs 3	1.00575	6.21219	-0.542281	4.40997	.		2 vs 3	1.83925	1.76754	0.560771	0.61081	.
	2 vs 4	0.265464	0.0113627	0.0115246	0.26601	0.0186527	0.0111883	0.263483	0.0316793	0.0237148	0.261704	0.0123959	0.0150861	0.259907	0.0274267	0.0247761			2 vs 4	0.265464	0.0113627	0.0115246	0.267022	0.00981547	0.00835834	0.267468	0.00985575	0.0110675	0.263933	0.0102137	0.00973729	0.264537	0.0109568	0.0122817					2 vs 4	0.205623	-0.746294	-1.41639	-2.09342	.		2 vs 4	0.586747	0.754574	-0.577051	-0.349208	.
	3 vs 4	0.359925	0.0120966	0.0122823	0.363512	0.0166051	0.0146119	0.349175	0.0334633	0.0289746	0.357315	0.0128457	0.0149173	0.343407	0.0365638	0.0204235			3 vs 4	0.359925	0.0120966	0.0122823	0.364155	0.0166464	0.0101568	0.363813	0.0147086	0.0131834	0.36019	0.0130779	0.0134556	0.360145	0.0109373	0.0123343					3 vs 4	0.996732	-2.98678	-0.725091	-4.58935	.		3 vs 4	1.17531	1.08031	0.073572	0.0612075	.
AVG	1 vs 2	0.143226	0.00614716	0.0055286	0.143281	0.00833004	0.00822893	0.14362	0.0141664	0.0120598	0.139874	0.00792957	0.00756712	0.139998	0.0127711	0.0111645		AVG	1 vs 2	0.143226	0.00614716	0.0055286	0.144724	0.00609525	0.00561345	0.144807	0.00657858	0.00649359	0.142626	0.00644211	0.00552783	0.142781	0.00596692	0.00604766				AVG % ERROR	1 vs 2	-0.0255543	0.142998	-2.40511	-2.38928	.	AVG % ERROR	1 vs 2	1.04504	1.10136	-0.415765	-0.310829	.
	1 vs 3	0.207194	0.00776213	0.00760878	0.210565	0.0127494	0.0100564	0.200791	0.0187541	0.0181468	0.206221	0.0113563	0.0108693	0.196149	0.0193511	0.0162884			1 vs 3	0.207194	0.00776213	0.00760878	0.20938	0.00865045	0.00802294	0.20962	0.0093196	0.00843065	0.206532	0.00871573	0.00732651	0.206793	0.00802803	0.00800619					1 vs 3	1.57385	-3.27668	-0.516894	-5.51674	.		1 vs 3	1.0463	1.15975	-0.324267	-0.200496	.
	1 vs 4	0.199456	0.00771691	0.00757145	0.200223	0.0108239	0.00992431	0.193988	0.0164575	0.0188545	0.196199	0.0114648	0.0106959	0.189201	0.0170886	0.0167227			1 vs 4	0.199456	0.00771691	0.00757145	0.200478	0.00818894	0.00798342	0.200595	0.00907756	0.00832305	0.197743	0.00776497	0.00803933	0.198015	0.00935492	0.00778534					1 vs 4	0.4021	-2.73226	-1.61225	-5.1448	.		1 vs 4	0.53875	0.602746	-0.828004	-0.688774	.
	2 vs 3	0.253444	0.00942742	0.00903468	0.25378	0.0141635	0.0116991	0.247701	0.0221439	0.0202062	0.24926	0.0122758	0.0106312	0.243049	0.0206028	0.0214529			2 vs 3	0.253444	0.00942742	0.00903468	0.256068	0.0106854	0.00965702	0.25593	0.0108279	0.0100456	0.253385	0.010537	0.00808431	0.253165	0.00996996	0.00955689					2 vs 3	0.130074	-2.21071	-1.64767	-4.05638	.		2 vs 3	1.04973	0.988649	-0.0139725	-0.102635	.
	2 vs 4	0.243661	0.0094358	0.00882222	0.245048	0.0139813	0.0118053	0.240415	0.0234855	0.0205145	0.240801	0.0130333	0.0117974	0.236112	0.0205419	0.0204801			2 vs 4	0.243661	0.0094358	0.00882222	0.245014	0.00994273	0.0083654	0.244788	0.0104846	0.0104438	0.242533	0.0101694	0.00914578	0.242341	0.0105407	0.00932918					2 vs 4	0.471039	-1.57162	-1.2689	-3.34879	.		2 vs 4	0.556258	0.438909	-0.46262	-0.565999	.
	3 vs 4	0.326106	0.0110511	0.0111472	0.329309	0.0168415	0.0145096	0.319643	0.0267015	0.0256445	0.324116	0.0151306	0.0153758	0.313831	0.0281871	0.0229681			3 vs 4	0.326106	0.0110511	0.0111472	0.328975	0.0133315	0.0105547	0.328493	0.0139454	0.0130827	0.325586	0.0113401	0.0122501	0.32512	0.0114758	0.0108804					3 vs 4	0.985274	-1.90338	-0.599963	-3.68894	.		3 vs 4	0.869083	0.713234	-0.167672	-0.320559	.
STE	1 vs 2	0.00742902	0.000691383	0.00078524	0.0100942	0.0024787	0.00102283	0.0137408	0.00106643	0.00214584	0.0099001	0.00204852	0.000980905	0.0139397	0.00264315	0.00289937		STE	1 vs 2	0.00742902	0.000691383	0.00078524	0.00754896	0.000922541	0.000607477	0.00764165	0.000524369	0.000520915	0.0073117	0.00123378	0.000817007	0.00746505	0.000416077	0.000751191				STE % ERROR	1 vs 2	2.45688	5.58174	2.38007	5.91333	.	STE % ERROR	1 vs 2	0.643623	0.778236	0.698824	0.814565	.
	1 vs 3	0.0111716	0.00110322	0.000939717	0.0139927	0.00243066	0.00219445	0.0202033	0.00267225	0.00144141	0.0134984	0.00106728	0.00087874	0.0201113	0.00190039	0.00445752			1 vs 3	0.0111716	0.00110322	0.000939717	0.0117657	0.00178208	0.000702201	0.0119348	0.00102973	0.00154358	0.0114103	0.000691934	0.000560656	0.0115686	0.000912644	0.0014819					1 vs 3	1.48682	5.25444	1.3759	5.4284	.		1 vs 3	0.602816	0.815473	0.536103	0.700234	.
	1 vs 4	0.0127972	0.000723392	0.00165387	0.0124196	0.00211488	0.00116733	0.0123565	0.00215931	0.00186536	0.0119647	0.00229366	0.00120245	0.0125249	0.00348354	0.00182732			1 vs 4	0.0127972	0.000723392	0.00165387	0.0117941	0.00143861	0.000983367	0.0116426	0.000646415	0.00122331	0.0114308	0.00103398	0.00156753	0.0113985	0.00213009	0.00127322					1 vs 4	1.58508	1.59191	1.4331	1.54348	.		1 vs 4	0.689601	0.961969	0.8166	0.992691	.
	2 vs 3	0.0114677	0.00150239	0.000981636	0.0119615	0.00239318	0.00206097	0.0142305	0.00212196	0.00400895	0.0113385	0.0012388	0.00160007	0.0150517	0.00176245	0.00691841			2 vs 3	0.0114677	0.00150239	0.000981636	0.0106467	0.0010844	0.00156162	0.011135	0.0013481	0.00125553	0.0108822	0.00167316	0.00107569	0.0110036	0.00145186	0.00176757					2 vs 3	1.04382	5.19795	1.01216	5.36558	.		2 vs 3	0.714291	0.614368	0.568479	0.554287	.
	2 vs 4	0.0194795	0.00143862	0.00174375	0.0237282	0.00315207	0.00143584	0.0289446	0.0051062	0.0037917	0.0231776	0.00205502	0.00194104	0.0288901	0.00494599	0.00380296			2 vs 4	0.0194795	0.00143862	0.00174375	0.0196471	0.000930439	0.00057932	0.0205943	0.00307286	0.000810844	0.0194447	0.00230597	0.000597523	0.0204072	0.00083626	0.00219095					2 vs 4	2.71881	4.65701	2.53033	4.6792	.		2 vs 4	0.79474	0.835708	0.675266	0.777324	.
	3 vs 4	0.0196759	0.00130563	0.00138572	0.019983	0.00363336	0.000778997	0.0199925	0.00430452	0.00413046	0.0193414	0.00165225	0.00205496	0.0201455	0.00488138	0.0031006			3 vs 4	0.0196759	0.00130563	0.00138572	0.0207047	0.00249042	0.00125203	0.0212538	0.00299813	0.00151063	0.0203343	0.00142309	0.00190876	0.0209957	0.00148987	0.00192226					3 vs 4	1.10686	4.73073	1.3721	4.79778	.		3 vs 4	0.670143	0.858055	0.669626	0.815326	.
																																												.							.
Dataset #5					Depth=6													Dataset #5					Depth=25															Dataset #5						.	Dataset #5						.
		TRUE			Call rate threshold=0.5, minMAF=0.05			Call rate threshold=0.2, minMAF=0.05			Call rate threshold=0.5, minMAF=0.01			Call rate threshold=0.2, minMAF=0.01						TRUE			Call rate threshold=0.5, minMAF=0.05			Call rate threshold=0.2, minMAF=0.05			Call rate threshold=0.5, minMAF=0.01			Call rate threshold=0.2, minMAF=0.01								Call rate threshold=0.5, minMAF=0.05	Call rate threshold=0.2, minMAF=0.05	Call rate threshold=0.5, minMAF=0.01	Call rate threshold=0.2, minMAF=0.01	.			Call rate threshold=0.5, minMAF=0.05	Call rate threshold=0.2, minMAF=0.05	Call rate threshold=0.5, minMAF=0.01	Call rate threshold=0.2, minMAF=0.01	.
Replicate	Population Comparison	Pairwise FST	Lower CI	Upper CI	Pairwise FST	Lower CI	Upper CI	Pairwise FST	Lower CI	Upper CI	Pairwise FST	Lower CI	Upper CI	Pairwise FST	Lower CI	Upper CI		Replicate	Population Comparison	Pairwise FST	Lower CI	Upper CI	Pairwise FST	Lower CI	Upper CI	Pairwise FST	Lower CI	Upper CI	Pairwise FST	Lower CI	Upper CI	Pairwise FST	Lower CI	Upper CI				Replicate	Population Comparison	Pairwise FST	Pairwise FST	Pairwise FST	Pairwise FST	.	Replicate	Population Comparison	Pairwise FST	Pairwise FST	Pairwise FST	Pairwise FST	.
1	1 vs 2	0.24028	0.00837742	0.00766858	0.247019	0.0113651	0.0105354	0.257872	0.0195044	0.0175112	0.242387	0.011648	0.0101433	0.254763	0.0167627	0.0166211		1	1 vs 2	0.24028	0.00837742	0.00766858	0.241765	0.0103085	0.00760742	0.241647	0.00933113	0.00708848	0.238333	0.00821975	0.00884374	0.238323	0.00791644	0.00735336				1	1 vs 2	2.80446	7.32132	0.876768	6.02761	.	1	1 vs 2	0.618047	0.568732	-0.810237	-0.814788	.
	1 vs 3	0.305814	0.0115484	0.00976555	0.311864	0.012934	0.0117364	0.294501	0.0226002	0.0168047	0.306842	0.0155272	0.0105976	0.292129	0.0207646	0.0220659			1 vs 3	0.305814	0.0115484	0.00976555	0.309721	0.0104682	0.00906532	0.311128	0.00974232	0.00920724	0.305819	0.0104644	0.00962645	0.307364	0.01129	0.00868233					1 vs 3	1.97851	-3.69937	0.336126	-4.47476	.		1 vs 3	1.27765	1.7377	0.0017137	0.506949	.
	1 vs 4	0.353897	0.0137013	0.0106604	0.367172	0.0111825	0.0132701	0.358845	0.0223201	0.0216713	0.360533	0.0149233	0.0123739	0.354171	0.0220092	0.022068			1 vs 4	0.353897	0.0137013	0.0106604	0.355582	0.0154593	0.00999516	0.355333	0.0125046	0.00997951	0.350826	0.00828182	0.0114295	0.350768	0.0104896	0.00993515					1 vs 4	3.75103	1.39803	1.87513	0.0772988	.		1 vs 4	0.476048	0.405807	-0.867879	-0.884159	.
	2 vs 3	0.376635	0.0107742	0.0111267	0.388748	0.0155327	0.0120615	0.395074	0.0331683	0.0281536	0.38192	0.0153124	0.0119749	0.388535	0.0221733	0.0243846			2 vs 3	0.376635	0.0107742	0.0111267	0.378369	0.0109834	0.0102714	0.377639	0.0116115	0.0141117	0.373753	0.0111428	0.0117898	0.373319	0.0121982	0.0104145					2 vs 3	3.21613	4.89574	1.4034	3.15979	.		2 vs 3	0.46059	0.266642	-0.76509	-0.880369	.
	2 vs 4	0.445276	0.011922	0.0131544	0.459812	0.017273	0.014401	0.462212	0.0351025	0.0254977	0.453223	0.0171498	0.0133006	0.455403	0.0212275	0.0254929			2 vs 4	0.445276	0.011922	0.0131544	0.445755	0.0138025	0.0107111	0.443878	0.0176354	0.0150152	0.440677	0.0103218	0.0124741	0.439035	0.0132014	0.0130233					2 vs 4	3.26464	3.80365	1.78479	2.27445	.		2 vs 4	0.107591	-0.313914	-1.03282	-1.40144	.
	3 vs 4	0.525101	0.0122547	0.0110729	0.546888	0.0255975	0.0166821	0.523929	0.0373803	0.0268227	0.537424	0.0217319	0.0188886	0.515409	0.0282738	0.0280932			3 vs 4	0.525101	0.0122547	0.0110729	0.528609	0.0136814	0.0137376	0.5298	0.0167766	0.0136868	0.520729	0.0146074	0.0147005	0.52166	0.0145934	0.0154389					3 vs 4	4.14904	-0.223147	2.34673	-1.84584	.		3 vs 4	0.668097	0.894863	-0.832639	-0.655303	.
2	1 vs 2	0.232463	0.00766534	0.00947312	0.242358	0.0140358	0.0107219	0.227018	0.0200702	0.0178032	0.237705	0.0115729	0.00857579	0.222753	0.0176027	0.0170401		2	1 vs 2	0.232463	0.00766534	0.00947312	0.23377	0.0100016	0.00973933	0.234714	0.00908348	0.00563531	0.23081	0.0114953	0.0095227	0.23181	0.0088759	0.00921497				2	1 vs 2	4.25644	-2.34242	2.25481	-4.17684	.	2	1 vs 2	0.562369	0.968417	-0.711097	-0.280848	.
	1 vs 3	0.347184	0.010693	0.00877576	0.356648	0.0154252	0.0133454	0.349986	0.0216781	0.0177069	0.351465	0.0134637	0.0135083	0.344616	0.0212403	0.0202992			1 vs 3	0.347184	0.010693	0.00877576	0.344082	0.0105611	0.00960242	0.344188	0.0100538	0.0100635	0.340561	0.0106664	0.0103258	0.340594	0.0116347	0.00964089					1 vs 3	2.72606	0.807192	1.23329	-0.739422	.		1 vs 3	-0.893386	-0.862886	-1.90753	-1.89808	.
	1 vs 4	0.331626	0.0100511	0.00944408	0.339842	0.0143102	0.0133431	0.321089	0.0288785	0.0190518	0.334224	0.0118319	0.0157323	0.315609	0.0151843	0.0217134			1 vs 4	0.331626	0.0100511	0.00944408	0.331469	0.0121061	0.0105958	0.331332	0.0100794	0.00894206	0.327619	0.0105511	0.010288	0.327285	0.0118262	0.00916342					1 vs 4	2.4775	-3.17731	0.78356	-4.82976	.		1 vs 4	-0.0473419	-0.0885392	-1.20827	-1.30891	.
	2 vs 3	0.425029	0.0141383	0.0130474	0.433247	0.017229	0.0125763	0.422841	0.0250914	0.0243494	0.427437	0.0150253	0.0146163	0.417728	0.0231423	0.0294575			2 vs 3	0.425029	0.0141383	0.0130474	0.423423	0.0127681	0.0152751	0.425589	0.0116107	0.00996885	0.420191	0.012615	0.0113588	0.42221	0.0128242	0.0127129					2 vs 3	1.93357	-0.514852	0.566626	-1.71771	.		2 vs 3	-0.377901	0.131797	-1.13831	-0.663246	.
	2 vs 4	0.428756	0.0105261	0.0102814	0.435029	0.0132309	0.0152863	0.424076	0.0291669	0.0303124	0.42844	0.0146354	0.0140555	0.418776	0.0185349	0.028641			2 vs 4	0.428756	0.0105261	0.0102814	0.428645	0.0173755	0.0121694	0.431336	0.0138892	0.0111686	0.42532	0.0128611	0.0125026	0.427453	0.0138102	0.0113988					2 vs 4	1.46294	-1.09165	-0.0738599	-2.32782	.		2 vs 4	-0.025984	0.601551	-0.801388	-0.304095	.
	3 vs 4	0.557217	0.0113262	0.0121568	0.57045	0.0169398	0.0179424	0.571179	0.040152	0.027333	0.560531	0.0122665	0.0143617	0.563057	0.0289387	0.0247882			3 vs 4	0.557217	0.0113262	0.0121568	0.560936	0.0121165	0.0104376	0.561248	0.0138552	0.0102589	0.554175	0.0153071	0.011522	0.554266	0.0152581	0.015933					3 vs 4	2.37479	2.50559	0.594664	1.04808	.		3 vs 4	0.667432	0.723485	-0.545958	-0.52963	.
3	1 vs 2	0.255896	0.00896922	0.006346	0.263937	0.0132014	0.011108	0.273278	0.0185032	0.0125919	0.25824	0.014095	0.0126793	0.265791	0.0184657	0.0153998		3	1 vs 2	0.255896	0.00896922	0.006346	0.256492	0.010183	0.00931997	0.253802	0.00962395	0.00883101	0.252501	0.010174	0.00600518	0.249661	0.00821325	0.00899599				3	1 vs 2	3.14261	6.79269	0.916204	3.86691	.	3	1 vs 2	0.232919	-0.818077	-1.32673	-2.43654	.
	1 vs 3	0.320699	0.0129849	0.00914374	0.335147	0.0123584	0.0154912	0.332118	0.0206768	0.0202859	0.327805	0.0136087	0.0123733	0.323333	0.0220353	0.0193998			1 vs 3	0.320699	0.0129849	0.00914374	0.325691	0.0110395	0.0096838	0.324879	0.0115163	0.0118711	0.320978	0.0113874	0.00958452	0.320047	0.0101039	0.00915394					1 vs 3	4.50513	3.56067	2.21572	0.821221	.		1 vs 3	1.55671	1.30345	0.08697	-0.203151	.
	1 vs 4	0.30735	0.0127028	0.0108936	0.313413	0.0152664	0.0113127	0.309675	0.0220995	0.0199144	0.308516	0.0128368	0.0135826	0.302015	0.0229174	0.0252076			1 vs 4	0.30735	0.0127028	0.0108936	0.305608	0.00893748	0.00850716	0.306473	0.0107593	0.00807763	0.301854	0.0114911	0.00916657	0.302634	0.00926942	0.00895916					1 vs 4	1.97262	0.756417	0.379195	-1.73597	.		1 vs 4	-0.566866	-0.285417	-1.78834	-1.5344	.
	2 vs 3	0.451952	0.01463	0.0126153	0.469625	0.0160695	0.0150042	0.451603	0.0224498	0.0256348	0.462333	0.0185098	0.0156456	0.442038	0.0310039	0.0268034			2 vs 3	0.451952	0.01463	0.0126153	0.456306	0.0144245	0.0128619	0.456432	0.0116354	0.014284	0.450669	0.0124205	0.010909	0.450684	0.0123647	0.0121927					2 vs 3	3.9102	-0.0773504	2.29687	-2.19372	.		2 vs 3	0.963366	0.991215	-0.284016	-0.280558	.
	2 vs 4	0.434156	0.0109866	0.0110669	0.448629	0.0192188	0.0168583	0.443593	0.0275933	0.0270438	0.440634	0.0161438	0.0108274	0.433985	0.027324	0.0211285			2 vs 4	0.434156	0.0109866	0.0110669	0.432788	0.0115969	0.0154797	0.432442	0.0134461	0.00921505	0.427001	0.0129539	0.0125013	0.426733	0.0119251	0.010843					2 vs 4	3.33351	2.17346	1.49188	-0.0394889	.		2 vs 4	-0.315232	-0.394901	-1.64808	-1.70983	.
	3 vs 4	0.535952	0.0145516	0.0118929	0.551704	0.016655	0.0199339	0.540945	0.0315807	0.0283046	0.542256	0.0171557	0.0151806	0.530672	0.0297569	0.0264255			3 vs 4	0.535952	0.0145516	0.0118929	0.540408	0.0120489	0.0124192	0.542945	0.00918725	0.0116156	0.53364	0.012097	0.0113969	0.536109	0.0148446	0.0148277					3 vs 4	2.93902	0.931492	1.17609	-0.98531	.		3 vs 4	0.831254	1.30474	-0.431415	0.0291619	.
4	1 vs 2	0.261739	0.011219	0.0084576	0.271715	0.0136646	0.00994768	0.269801	0.0193603	0.0184395	0.266593	0.0128355	0.00943521	0.264759	0.0148724	0.0167841		4	1 vs 2	0.261739	0.011219	0.0084576	0.263652	0.0104669	0.011102	0.261178	0.0106273	0.0105338	0.259467	0.0119638	0.00835632	0.257261	0.0120142	0.00790529				4	1 vs 2	3.81144	3.08025	1.85445	1.15374	.	4	1 vs 2	0.730608	-0.214351	-0.868069	-1.7108	.
	1 vs 3	0.326087	0.011251	0.00846661	0.338656	0.0144355	0.0121917	0.325347	0.0207409	0.0146455	0.333362	0.014591	0.0141194	0.319302	0.0202469	0.0178025			1 vs 3	0.326087	0.011251	0.00846661	0.326375	0.00927428	0.0102234	0.328301	0.0127797	0.0110064	0.32178	0.00812758	0.0105913	0.323794	0.0108161	0.011756					1 vs 3	3.85428	-0.22688	2.23093	-2.08067	.		1 vs 3	0.0882525	0.67874	-1.32104	-0.703168	.
	1 vs 4	0.317065	0.0129498	0.00752769	0.325666	0.0167373	0.0106418	0.309354	0.0230882	0.0214065	0.320284	0.013499	0.0116271	0.304043	0.017954	0.0197185			1 vs 4	0.317065	0.0129498	0.00752769	0.31922	0.0122178	0.00918929	0.318672	0.0104105	0.00961068	0.314555	0.010347	0.00899056	0.314081	0.0113649	0.010113					1 vs 4	2.7126	-2.43215	1.01521	-4.10722	.		1 vs 4	0.679785	0.506671	-0.791819	-0.941212	.
	2 vs 3	0.40866	0.0105629	0.0126794	0.429283	0.0147528	0.0178285	0.420929	0.0257901	0.0193363	0.422797	0.0133188	0.0129836	0.414355	0.0230708	0.0256073			2 vs 3	0.40866	0.0105629	0.0126794	0.409072	0.0106491	0.0143059	0.409517	0.0137932	0.0112432	0.403841	0.011555	0.00898504	0.40438	0.0108205	0.0121576					2 vs 3	5.04652	3.00215	3.45932	1.39363	.		2 vs 3	0.100722	0.209721	-1.17924	-1.04742	.
	2 vs 4	0.403475	0.0122776	0.0117383	0.418098	0.0220568	0.0125535	0.414637	0.0218166	0.0260951	0.411136	0.0160996	0.0183805	0.407223	0.0310728	0.0247452			2 vs 4	0.403475	0.0122776	0.0117383	0.406649	0.0135675	0.010147	0.405772	0.0122064	0.0107043	0.401505	0.0143234	0.00865606	0.40066	0.0105841	0.0106011					2 vs 4	3.62425	2.76637	1.89877	0.92885	.		2 vs 4	0.786561	0.569243	-0.488266	-0.69772	.
	3 vs 4	0.50382	0.0130285	0.0115199	0.52548	0.0234495	0.0176693	0.516006	0.0279423	0.0193678	0.518206	0.0182722	0.0180045	0.508578	0.0186765	0.0288459			3 vs 4	0.50382	0.0130285	0.0115199	0.504731	0.0146123	0.0130661	0.507793	0.0158453	0.0132114	0.499237	0.0118417	0.0133416	0.502213	0.014227	0.0134489					3 vs 4	4.2992	2.41869	2.85536	0.94439	.		3 vs 4	0.18089	0.788679	-0.909627	-0.318823	.
5	1 vs 2	0.244512	0.0101777	0.00769306	0.254339	0.0178848	0.0101306	0.256492	0.0158971	0.0204757	0.249511	0.0112702	0.0151678	0.2514	0.0164151	0.0184376		5	1 vs 2	0.244512	0.0101777	0.00769306	0.247387	0.00987796	0.00633133	0.249584	0.00779412	0.00804819	0.243932	0.00921639	0.00998565	0.246223	0.00994917	0.00971687				5	1 vs 2	4.01921	4.89948	2.0446	2.817	.	5	1 vs 2	1.17613	2.07464	-0.237136	0.700063	.
	1 vs 3	0.318424	0.010255	0.0107769	0.334814	0.0161593	0.00984748	0.313636	0.0224143	0.0246973	0.32815	0.0146503	0.0120862	0.307755	0.02214	0.0263065			1 vs 3	0.318424	0.010255	0.0107769	0.320623	0.012735	0.00904442	0.321052	0.00786836	0.0111357	0.316273	0.0117754	0.00958098	0.316752	0.0129188	0.0104668					1 vs 3	5.14699	-1.5037	3.05424	-3.35072	.		1 vs 3	0.690346	0.825193	-0.675691	-0.525117	.
	1 vs 4	0.326792	0.0110138	0.0100717	0.343953	0.0147628	0.0121954	0.34789	0.020048	0.0203008	0.337778	0.0117827	0.00907835	0.342188	0.0200642	0.0216851			1 vs 4	0.326792	0.0110138	0.0100717	0.327821	0.012939	0.0117916	0.328923	0.0117042	0.00962988	0.324105	0.0088961	0.00959565	0.325191	0.0124788	0.00957315					1 vs 4	5.25138	6.45607	3.36179	4.71128	.		1 vs 4	0.314774	0.651997	-0.822092	-0.489923	.
	2 vs 3	0.388463	0.0123996	0.0124887	0.399722	0.0133855	0.0134766	0.404292	0.0238706	0.0277838	0.392989	0.0158408	0.0120305	0.39634	0.019243	0.0213142			2 vs 3	0.388463	0.0123996	0.0124887	0.393393	0.0162583	0.0115517	0.393423	0.0164508	0.0140372	0.38946	0.00966193	0.010173	0.389455	0.0113614	0.0103355					2 vs 3	2.8982	4.07473	1.16514	2.02775	.		2 vs 3	1.26897	1.27687	0.256592	0.255298	.
	2 vs 4	0.396582	0.015635	0.0127045	0.410875	0.0192607	0.0128967	0.413404	0.0196233	0.0177728	0.404299	0.0130495	0.0135989	0.405728	0.0163769	0.0254193			2 vs 4	0.396582	0.015635	0.0127045	0.398731	0.0121567	0.0133159	0.399433	0.0102843	0.0125503	0.394947	0.00991347	0.0125368	0.395402	0.0128676	0.0135572					2 vs 4	3.60393	4.24162	1.94572	2.30619	.		2 vs 4	0.54181	0.71873	-0.412398	-0.29754	.
	3 vs 4	0.513314	0.0165859	0.0133	0.536794	0.0208442	0.0151851	0.524463	0.0294758	0.0305332	0.530389	0.0225182	0.0153511	0.517346	0.0353693	0.0309372			3 vs 4	0.513314	0.0165859	0.0133	0.517155	0.0163805	0.0162194	0.514595	0.0130152	0.015188	0.512122	0.0134489	0.0144995	0.509587	0.0158948	0.0123371					3 vs 4	4.57408	2.17189	3.32646	0.785449	.		3 vs 4	0.748336	0.249511	-0.23232	-0.726081	.
AVG	1 vs 2	0.246978	0.00928174	0.00792767	0.255874	0.0140303	0.0104887	0.256892	0.0186671	0.0173643	0.250887	0.0122843	0.0112003	0.251893	0.0168237	0.0168566		AVG	1 vs 2	0.246978	0.00928174	0.00792767	0.248613	0.0101676	0.00882002	0.248185	0.009292	0.00802736	0.245009	0.0102138	0.00854272	0.244656	0.00939379	0.0086373				AVG % ERROR	1 vs 2	3.60683	3.95026	1.58937	1.93768	.	AVG % ERROR	1 vs 2	0.664014	0.515873	-0.790654	-0.908583	.
	1 vs 3	0.323642	0.0113465	0.00938571	0.335426	0.0142625	0.0125225	0.323118	0.0216221	0.0188281	0.329525	0.0143682	0.012537	0.317427	0.0212854	0.0211748			1 vs 3	0.323642	0.0113465	0.00938571	0.325298	0.0108156	0.00952386	0.325909	0.0103921	0.0106568	0.321082	0.0104842	0.00994181	0.32171	0.0113527	0.00993999					1 vs 3	3.64219	-0.212419	1.81406	-1.96487	.		1 vs 3	0.543914	0.73644	-0.763117	-0.564514	.
	1 vs 4	0.327346	0.0120838	0.00971949	0.338009	0.0144518	0.0121526	0.32937	0.0232869	0.020469	0.332267	0.0129747	0.0124788	0.323605	0.0196258	0.0220785			1 vs 4	0.327346	0.0120838	0.00971949	0.32794	0.0123319	0.0100158	0.328146	0.0110916	0.00924795	0.323792	0.00991343	0.00989405	0.323992	0.0110858	0.00954877					1 vs 4	3.23302	0.600213	1.48298	-1.17687	.		1 vs 4	0.17128	0.238104	-1.09568	-1.03172	.
	2 vs 3	0.410148	0.012501	0.0123915	0.424125	0.0153939	0.0141894	0.418948	0.026074	0.0250516	0.417495	0.0156014	0.0134502	0.411799	0.0237267	0.0255134			2 vs 3	0.410148	0.012501	0.0123915	0.412113	0.0130167	0.0128532	0.41252	0.0130203	0.012729	0.407583	0.0114791	0.0106431	0.40801	0.0119138	0.0115626					2 vs 3	3.40093	2.27608	1.77827	0.533947	.		2 vs 3	0.483149	0.575248	-0.622012	-0.523259	.
	2 vs 4	0.421649	0.0122695	0.0117891	0.434489	0.0182081	0.0143992	0.431584	0.0266605	0.0253444	0.427546	0.0154156	0.0140326	0.424223	0.0229072	0.0250854			2 vs 4	0.421649	0.0122695	0.0117891	0.422513	0.0136998	0.0123646	0.422572	0.0134923	0.0117307	0.41789	0.0120747	0.0117342	0.417857	0.0124777	0.0118847					2 vs 4	3.05785	2.37869	1.40946	0.628437	.		2 vs 4	0.218949	0.236142	-0.876591	-0.882126	.
	3 vs 4	0.527081	0.0135494	0.0119885	0.546263	0.0206972	0.0174826	0.535304	0.0333062	0.0264723	0.537761	0.0183889	0.0163573	0.527012	0.028203	0.027818			3 vs 4	0.527081	0.0135494	0.0119885	0.530368	0.0137679	0.013176	0.531276	0.0137359	0.0127921	0.523981	0.0134604	0.0130921	0.524767	0.0149636	0.0143971					3 vs 4	3.66722	1.5609	2.05986	-0.0106468	.		3 vs 4	0.619202	0.792256	-0.590392	-0.440135	.
STE	1 vs 2	0.0118221	0.00142162	0.00115033	0.0120357	0.00238647	0.000463985	0.018226	0.00164696	0.00290802	0.0117119	0.00117494	0.00269485	0.0174377	0.00134919	0.00108586		STE	1 vs 2	0.0118221	0.00142162	0.00115033	0.0117997	0.00023512	0.0018686	0.0103265	0.00102249	0.00183929	0.0113192	0.00155541	0.00154975	0.00989356	0.00165976	0.00097624				STE % ERROR	1 vs 2	0.610985	3.89549	0.648317	3.84788	.	STE % ERROR	1 vs 2	0.340948	1.11243	0.38938	1.22156	.
	1 vs 3	0.0151155	0.00104317	0.000915835	0.0159406	0.00161013	0.00208409	0.0207167	0.000902463	0.00385414	0.0159334	0.000846676	0.00136368	0.019437	0.000813065	0.00325646			1 vs 3	0.0151155	0.00104317	0.000915835	0.0124364	0.00125455	0.000490195	0.0120724	0.00186216	0.00103433	0.0126097	0.00142041	0.000481292	0.012187	0.00104685	0.00121083					1 vs 3	1.29046	2.69733	1.04818	2.09151	.		1 vs 3	0.98222	0.986543	0.856771	0.877183	.
	1 vs 4	0.0175292	0.00150218	0.00134793	0.0202883	0.00204279	0.00118912	0.0227423	0.0033219	0.00108037	0.019627	0.00130555	0.00245474	0.0234112	0.00313164	0.00197796			1 vs 4	0.0175292	0.00150218	0.00134793	0.0183798	0.00233107	0.00126979	0.0180926	0.00099635	0.000754293	0.0181119	0.001302	0.000993401	0.0179138	0.00124711	0.000491013					1 vs 4	1.30119	3.82155	1.18428	3.82382	.		1 vs 4	0.491097	0.403835	0.42176	0.404052	.
	2 vs 3	0.0298524	0.00186826	0.000736943	0.0317298	0.00143945	0.00232084	0.0216229	0.00416429	0.00355614	0.0316367	0.00188028	0.00162707	0.0208341	0.00436594	0.00300567			2 vs 3	0.0298524	0.00186826	0.000736943	0.0299137	0.00236068	0.00202088	0.0303706	0.0021363	0.0019917	0.02959	0.00118296	0.00110318	0.029932	0.000808318	0.00110659					2 vs 3	1.16269	2.44708	1.12688	2.36515	.		2 vs 3	0.658841	0.522205	0.609039	0.521278	.
	2 vs 4	0.0207593	0.00200829	0.00117255	0.0204193	0.00326303	0.00176763	0.0209548	0.00615233	0.00462292	0.0202553	0.00159787	0.00273414	0.0207861	0.00613938	0.00267826			2 vs 4	0.0207593	0.00200829	0.00117255	0.0193689	0.00225512	0.00213885	0.019012	0.00270508	0.00218847	0.0190546	0.00188359	0.00172087	0.018837	0.00125921	0.00132876					2 vs 4	0.905748	2.10575	0.847776	1.92354	.		2 vs 4	0.442765	0.542713	0.497877	0.645107	.
	3 vs 4	0.020745	0.00206848	0.000838963	0.0168568	0.00393912	0.00174459	0.0220122	0.00524126	0.00421858	0.0156167	0.00410015	0.00196852	0.0216826	0.00602226	0.00234417			3 vs 4	0.020745	0.00206848	0.000838963	0.0216224	0.00181855	0.00210128	0.0216009	0.00295462	0.0019051	0.0210266	0.00151701	0.00157869	0.0209019	0.000641799	0.0014809					3 vs 4	0.955851	1.18116	1.14534	1.32143	.		3 vs 4	0.254203	0.378314	0.281095	0.30456	.
																																												.							.
Dataset #6					Depth=6													Dataset #6					Depth=25															Dataset #6						.	Dataset #6						.
		TRUE			Call rate threshold=0.5, minMAF=0.05			Call rate threshold=0.2, minMAF=0.05			Call rate threshold=0.5, minMAF=0.01			Call rate threshold=0.2, minMAF=0.01						TRUE			Call rate threshold=0.5, minMAF=0.05			Call rate threshold=0.2, minMAF=0.05			Call rate threshold=0.5, minMAF=0.01			Call rate threshold=0.2, minMAF=0.01								Call rate threshold=0.5, minMAF=0.05	Call rate threshold=0.2, minMAF=0.05	Call rate threshold=0.5, minMAF=0.01	Call rate threshold=0.2, minMAF=0.01	.			Call rate threshold=0.5, minMAF=0.05	Call rate threshold=0.2, minMAF=0.05	Call rate threshold=0.5, minMAF=0.01	Call rate threshold=0.2, minMAF=0.01	.
Replicate	Population Comparison	Pairwise FST	Lower CI	Upper CI	Pairwise FST	Lower CI	Upper CI	Pairwise FST	Lower CI	Upper CI	Pairwise FST	Lower CI	Upper CI	Pairwise FST	Lower CI	Upper CI		Replicate	Population Comparison	Pairwise FST	Lower CI	Upper CI	Pairwise FST	Lower CI	Upper CI	Pairwise FST	Lower CI	Upper CI	Pairwise FST	Lower CI	Upper CI	Pairwise FST	Lower CI	Upper CI				Replicate	Population Comparison	Pairwise FST	Pairwise FST	Pairwise FST	Pairwise FST	.	Replicate	Population Comparison	Pairwise FST	Pairwise FST	Pairwise FST	Pairwise FST	.
1	1 vs 2	0.484077	0.0126304	0.0106484	0.506862	0.0162423	0.0135184	0.534859	0.0227239	0.0234195	0.499881	0.0157342	0.0152795	0.528365	0.0230716	0.0212801		1	1 vs 2	0.484077	0.0126304	0.0106484	0.481883	0.0133792	0.011995	0.479417	0.0104881	0.0118845	0.476937	0.0101448	0.0108335	0.474464	0.009797	0.0118908				1	1 vs 2	4.7068	10.4905	3.26486	9.14898	.	1	1 vs 2	-0.453326	-0.962667	-1.47491	-1.98591	.
	1 vs 3	0.548061	0.0126084	0.0083394	0.575511	0.0157	0.0131691	0.583418	0.0215541	0.0168799	0.568689	0.0166179	0.015575	0.577255	0.0235212	0.0192345			1 vs 3	0.548061	0.0126084	0.0083394	0.54862	0.0146925	0.0114641	0.547825	0.00912391	0.0139778	0.543524	0.0125299	0.0100266	0.542757	0.010905	0.0136324					1 vs 3	5.00862	6.45135	3.76382	5.32683	.		1 vs 3	0.101972	-0.0430869	-0.827863	-0.967768	.
	1 vs 4	0.549681	0.0106405	0.00870346	0.570526	0.0138748	0.0125268	0.584772	0.0174828	0.0204196	0.563834	0.0144283	0.012884	0.578906	0.0208	0.0188438			1 vs 4	0.549681	0.0106405	0.00870346	0.549044	0.0118048	0.0107292	0.549526	0.0103346	0.0112154	0.544058	0.0122739	0.00960063	0.544568	0.0110495	0.0124172					1 vs 4	3.79209	6.38394	2.5747	5.31669	.		1 vs 4	-0.115842	-0.0281962	-1.02297	-0.930133	.
	2 vs 3	0.725864	0.00986017	0.0106198	0.746146	0.0130117	0.0138729	0.754705	0.0166546	0.0185038	0.737746	0.0135457	0.00930409	0.7469	0.0168854	0.0147673			2 vs 3	0.725864	0.00986017	0.0106198	0.727968	0.0129826	0.00853905	0.728034	0.00993258	0.0107061	0.722437	0.0132301	0.00771673	0.722664	0.0140935	0.0127628					2 vs 3	2.79421	3.97339	1.63694	2.89808	.		2 vs 3	0.289813	0.299005	-0.47215	-0.440908	.
	2 vs 4	0.701191	0.0130323	0.00881088	0.720193	0.0157749	0.0126132	0.739198	0.0212901	0.0180008	0.71154	0.016076	0.0136485	0.731297	0.0195727	0.0172153			2 vs 4	0.701191	0.0130323	0.00881088	0.703306	0.0129312	0.012665	0.702947	0.0129685	0.0107237	0.698078	0.0117225	0.00964971	0.69786	0.0130698	0.0103567					2 vs 4	2.71004	5.42034	1.47593	4.2936	.		2 vs 4	0.301689	0.250443	-0.443898	-0.474973	.
	3 vs 4	0.855885	0.00903862	0.00665239	0.868792	0.0120875	0.00872872	0.869683	0.0124716	0.0140557	0.861516	0.0071231	0.00978983	0.861256	0.014583	0.0110898			3 vs 4	0.855885	0.00903862	0.00665239	0.854454	0.0105526	0.00818897	0.85552	0.00906083	0.00857504	0.849835	0.0105406	0.00772721	0.851143	0.00778878	0.00818251					3 vs 4	1.50805	1.6121	0.657882	0.627525	.		3 vs 4	-0.167227	-0.042668	-0.706967	-0.55408	.
2	1 vs 2	0.487593	0.0135557	0.00852416	0.515542	0.0125783	0.0130065	0.525475	0.0240157	0.0225176	0.50951	0.0159588	0.011958	0.519839	0.0202539	0.0194927		2	1 vs 2	0.487593	0.0135557	0.00852416	0.488776	0.0122818	0.0116802	0.48799	0.0148035	0.014027	0.48433	0.00934621	0.0115031	0.483696	0.0140114	0.0124051				2	1 vs 2	5.73198	7.76908	4.49481	6.61325	.	2	1 vs 2	0.242479	0.0813609	-0.669204	-0.799307	.
	1 vs 3	0.563526	0.0157061	0.00799182	0.585353	0.0154964	0.0134329	0.596072	0.0229076	0.0213389	0.578968	0.0163315	0.0140921	0.589556	0.0211538	0.0220092			1 vs 3	0.563526	0.0157061	0.00799182	0.562459	0.0121088	0.012879	0.560936	0.0122005	0.0122701	0.557741	0.0164401	0.0110957	0.556663	0.0113675	0.0121441					1 vs 3	3.87331	5.77541	2.74027	4.6191	.		1 vs 3	-0.189425	-0.459649	-1.02664	-1.21795	.
	1 vs 4	0.55561	0.0137996	0.00804284	0.58074	0.0173439	0.0133421	0.596482	0.0297413	0.0174695	0.574222	0.0117052	0.0139025	0.590255	0.0260096	0.0193447			1 vs 4	0.55561	0.0137996	0.00804284	0.554173	0.0112723	0.0149156	0.551994	0.0112901	0.0130372	0.549277	0.0132172	0.0112872	0.547376	0.0127961	0.0103126					1 vs 4	4.52298	7.35612	3.34978	6.23539	.		1 vs 4	-0.258767	-0.650779	-1.13991	-1.4821	.
	2 vs 3	0.700172	0.0129392	0.0105402	0.718525	0.015069	0.0128911	0.736068	0.0191522	0.0142027	0.711351	0.0148045	0.0109194	0.731178	0.0181833	0.0203959			2 vs 3	0.700172	0.0129392	0.0105402	0.69989	0.00929216	0.00869747	0.702334	0.0109631	0.0103609	0.694548	0.0139467	0.0120837	0.696609	0.0130622	0.00966283					2 vs 3	2.62129	5.12682	1.59657	4.42839	.		2 vs 3	-0.0403181	0.308754	-0.803245	-0.50888	.
	2 vs 4	0.695868	0.0112831	0.0074647	0.715044	0.0129558	0.00999935	0.73091	0.019503	0.0185607	0.707632	0.0135982	0.0127817	0.725944	0.0198774	0.0144152			2 vs 4	0.695868	0.0112831	0.0074647	0.696497	0.00963156	0.00962284	0.697522	0.0106322	0.0121565	0.690851	0.00995168	0.0130632	0.691636	0.0114523	0.0108298					2 vs 4	2.75567	5.03574	1.69064	4.32215	.		2 vs 4	0.0904287	0.237678	-0.720994	-0.608199	.
	3 vs 4	0.855999	0.0100889	0.00810239	0.874002	0.0100279	0.00949589	0.882297	0.00953155	0.011698	0.866052	0.0134728	0.00971902	0.878876	0.0170379	0.0146852			3 vs 4	0.855999	0.0100889	0.00810239	0.854377	0.00933218	0.00692083	0.8551	0.0112516	0.00973726	0.848099	0.00919448	0.00817934	0.849107	0.0101942	0.00871492					3 vs 4	2.10317	3.07222	1.17444	2.67255	.		3 vs 4	-0.189559	-0.105053	-0.922927	-0.805203	.
3	1 vs 2	0.524499	0.0118303	0.0112027	0.54865	0.0154163	0.0120906	0.549714	0.0197322	0.0195566	0.54289	0.0131592	0.0130266	0.545904	0.0189862	0.0218834		3	1 vs 2	0.524499	0.0118303	0.0112027	0.519854	0.0114303	0.0117791	0.521732	0.0128631	0.0107873	0.515772	0.0160214	0.0101661	0.517781	0.0114933	0.00845196				3	1 vs 2	4.60462	4.80736	3.50639	4.08104	.	3	1 vs 2	-0.885727	-0.527509	-1.66393	-1.28087	.
	1 vs 3	0.535255	0.00944456	0.011123	0.550659	0.0185797	0.0134402	0.558945	0.0202793	0.0223496	0.545926	0.0136723	0.0135354	0.555993	0.0241136	0.0215298			1 vs 3	0.535255	0.00944456	0.011123	0.533343	0.0117746	0.0103105	0.533254	0.0148553	0.0107908	0.529633	0.0123731	0.0122028	0.529381	0.012472	0.00930372					1 vs 3	2.87789	4.42581	1.99365	3.87432	.		1 vs 3	-0.357326	-0.373838	-1.05034	-1.09752	.
	1 vs 4	0.553264	0.0129753	0.012212	0.570846	0.0163687	0.012509	0.582474	0.0260172	0.01708	0.566077	0.0148816	0.0106833	0.57949	0.0186494	0.0224902			1 vs 4	0.553264	0.0129753	0.012212	0.550785	0.0142092	0.0116751	0.550505	0.0105773	0.0109875	0.547057	0.0127911	0.0112961	0.546912	0.0112207	0.0124319					1 vs 4	3.17792	5.27961	2.31595	4.74018	.		1 vs 4	-0.448016	-0.498619	-1.12191	-1.14804	.
	2 vs 3	0.738051	0.0100634	0.0117774	0.766003	0.0135735	0.0109419	0.768991	0.0170381	0.0133705	0.758753	0.0129816	0.0116845	0.763719	0.019257	0.0118828			2 vs 3	0.738051	0.0100634	0.0117774	0.741832	0.0122942	0.0120491	0.742637	0.0119438	0.0121449	0.736621	0.0129555	0.0102576	0.73745	0.0134327	0.0107908					2 vs 3	3.7873	4.19213	2.8049	3.47782	.		2 vs 3	0.512327	0.621373	-0.193719	-0.0814063	.
	2 vs 4	0.72326	0.0115018	0.00957206	0.751028	0.0144916	0.0115809	0.764767	0.0192209	0.0163881	0.743127	0.0105833	0.0126557	0.759056	0.0189998	0.0207156			2 vs 4	0.72326	0.0115018	0.00957206	0.725982	0.0111262	0.00809528	0.727645	0.0105807	0.013579	0.720248	0.0112749	0.00976005	0.722291	0.0123593	0.01171					2 vs 4	3.8393	5.73897	2.74686	4.94924	.		2 vs 4	0.376327	0.606256	-0.416339	-0.1339	.
	3 vs 4	0.860087	0.00776464	0.00761294	0.871973	0.009805	0.00884046	0.877724	0.0136776	0.00893211	0.864688	0.0106218	0.00847265	0.874271	0.014648	0.0142319			3 vs 4	0.860087	0.00776464	0.00761294	0.859275	0.00700806	0.0070024	0.860443	0.00962013	0.00986259	0.854451	0.00922144	0.00717222	0.855129	0.00934777	0.00687914					3 vs 4	1.38202	2.05068	0.535018	1.64911	.		3 vs 4	-0.0943561	0.0414404	-0.655231	-0.576484	.
4	1 vs 2	0.519515	0.0101691	0.0117739	0.545443	0.0136723	0.0121817	0.557169	0.0284104	0.0212955	0.539993	0.016072	0.0130135	0.552725	0.0214067	0.0196492		4	1 vs 2	0.519515	0.0101691	0.0117739	0.522616	0.0120799	0.0127954	0.523771	0.0129718	0.0135441	0.517863	0.0137479	0.0145551	0.519299	0.0155989	0.00833068				4	1 vs 2	4.99085	7.24794	3.9417	6.39248	.	4	1 vs 2	0.596842	0.819297	-0.318014	-0.0416479	.
	1 vs 3	0.539721	0.0106123	0.0111133	0.56627	0.014582	0.0121444	0.586059	0.0280191	0.020435	0.561122	0.0167801	0.0139879	0.58143	0.0223198	0.0159456			1 vs 3	0.539721	0.0106123	0.0111133	0.542857	0.0125315	0.00996746	0.540655	0.0122556	0.0102208	0.538439	0.0131239	0.0126646	0.536315	0.0121855	0.0125061					1 vs 3	4.91912	8.58565	3.96521	7.72784	.		1 vs 3	0.581124	0.173033	-0.237499	-0.631124	.
	1 vs 4	0.541778	0.011346	0.00823132	0.55899	0.0140578	0.0133048	0.580146	0.0204484	0.019816	0.554211	0.0145642	0.0126646	0.57583	0.0211105	0.0235212			1 vs 4	0.541778	0.011346	0.00823132	0.543785	0.01108	0.0139647	0.543153	0.0129007	0.0108013	0.539547	0.00989097	0.0104631	0.538908	0.0108429	0.0142783					1 vs 4	3.17696	7.08185	2.29486	6.28535	.		1 vs 4	0.370532	0.253796	-0.411767	-0.52966	.
	2 vs 3	0.745311	0.0126177	0.00852611	0.769981	0.0115627	0.0122343	0.785338	0.0189908	0.017037	0.764048	0.0153341	0.0133546	0.780672	0.0161789	0.0167966			2 vs 3	0.745311	0.0126177	0.00852611	0.748134	0.0117149	0.011396	0.748078	0.00911277	0.0131601	0.742422	0.013788	0.011989	0.742873	0.0128294	0.0107492					2 vs 3	3.30998	5.37047	2.51391	4.74439	.		2 vs 3	0.378667	0.371143	-0.387625	-0.327104	.
	2 vs 4	0.736403	0.0105602	0.00945735	0.757239	0.0115273	0.0100132	0.777888	0.0183374	0.012911	0.751107	0.0146183	0.0131954	0.77309	0.0196665	0.017667			2 vs 4	0.736403	0.0105602	0.00945735	0.738639	0.013479	0.0106471	0.740769	0.0126185	0.0131717	0.73278	0.0139156	0.0105621	0.735427	0.0136618	0.00982932					2 vs 4	2.82954	5.63359	1.99677	4.98202	.		2 vs 4	0.303648	0.592942	-0.491877	-0.132461	.
	3 vs 4	0.833061	0.00805652	0.0111906	0.850003	0.0132037	0.00831167	0.863778	0.0147808	0.0121068	0.842625	0.0104099	0.00999508	0.855476	0.0164194	0.0126845			3 vs 4	0.833061	0.00805652	0.0111906	0.837836	0.00966617	0.00804811	0.840159	0.00882481	0.00816603	0.831157	0.0123371	0.00868686	0.832803	0.0104615	0.0100275					3 vs 4	2.03371	3.68725	1.14798	2.69063	.		3 vs 4	0.573222	0.851963	-0.228612	-0.0309723	.
5	1 vs 2	0.493812	0.014685	0.0126907	0.517574	0.0158174	0.0132616	0.534926	0.0190457	0.0180333	0.512549	0.0142545	0.0143802	0.528855	0.0208562	0.0211572		5	1 vs 2	0.493812	0.014685	0.0126907	0.491534	0.00899361	0.012635	0.493298	0.0146712	0.0122821	0.487062	0.0106784	0.0115839	0.488898	0.015239	0.011065				5	1 vs 2	4.812	8.32598	3.79442	7.09645	.	5	1 vs 2	-0.461161	-0.104065	-1.36681	-0.995138	.
	1 vs 3	0.558999	0.0110763	0.00920766	0.582203	0.0139182	0.0114392	0.587543	0.0222334	0.0139091	0.577891	0.0105952	0.0136982	0.583674	0.0193233	0.0165884			1 vs 3	0.558999	0.0110763	0.00920766	0.557586	0.0104082	0.0105903	0.556969	0.0156632	0.00907117	0.553703	0.0112009	0.0141991	0.553204	0.0124083	0.0115279					1 vs 3	4.15086	5.10625	3.37949	4.41414	.		1 vs 3	-0.252891	-0.363239	-0.947512	-1.03681	.
	1 vs 4	0.560661	0.0126857	0.0122299	0.584641	0.0136775	0.0148133	0.601134	0.0210962	0.0176586	0.580494	0.010335	0.0155676	0.597235	0.0170085	0.0206188			1 vs 4	0.560661	0.0126857	0.0122299	0.560208	0.0113942	0.0100136	0.561623	0.0114159	0.012149	0.556455	0.0120228	0.015139	0.558016	0.010305	0.0114049					1 vs 4	4.27716	7.21879	3.53752	6.52341	.		1 vs 4	-0.0807042	0.171574	-0.750202	-0.471672	.
	2 vs 3	0.71438	0.0115751	0.0112371	0.737736	0.0139367	0.0143929	0.76672	0.0199026	0.0175856	0.729783	0.0119335	0.0110897	0.757589	0.0202842	0.018358			2 vs 3	0.71438	0.0115751	0.0112371	0.716839	0.0135488	0.0116473	0.718186	0.013889	0.0099934	0.710113	0.0110071	0.0114873	0.71147	0.0107009	0.0129382					2 vs 3	3.26943	7.32674	2.15614	6.04854	.		2 vs 3	0.34422	0.532754	-0.597256	-0.407352	.
	2 vs 4	0.705236	0.0137198	0.0120066	0.727784	0.0163613	0.011977	0.76448	0.0188341	0.0169887	0.719497	0.0135198	0.0107195	0.756782	0.024713	0.0131508			2 vs 4	0.705236	0.0137198	0.0120066	0.709404	0.0140633	0.0109706	0.709321	0.0144078	0.0153159	0.703082	0.0129505	0.0103897	0.703145	0.0136332	0.0128293					2 vs 4	3.19725	8.40069	2.02217	7.30913	.		2 vs 4	0.591049	0.57927	-0.305357	-0.296503	.
	3 vs 4	0.869257	0.00837286	0.00791573	0.879614	0.012506	0.00933367	0.890922	0.0183925	0.0137033	0.875276	0.00967723	0.00912611	0.886686	0.0120551	0.0128162			3 vs 4	0.869257	0.00837286	0.00791573	0.871099	0.00825014	0.00563259	0.873406	0.00775822	0.00800517	0.867048	0.00791226	0.0093432	0.869017	0.00626262	0.00810534					3 vs 4	1.19148	2.49238	0.692464	2.00502	.		3 vs 4	0.211919	0.477324	-0.254049	-0.0275694	.
AVG	1 vs 2	0.501899	0.0125741	0.010968	0.526814	0.0147453	0.0128118	0.540429	0.0227856	0.0209645	0.520965	0.0150357	0.0135316	0.535138	0.0209149	0.0206925		AVG	1 vs 2	0.501899	0.0125741	0.010968	0.500932	0.011633	0.0121769	0.501242	0.0131595	0.012505	0.496393	0.0119877	0.0117283	0.496827	0.0132279	0.0104287				AVG % ERROR	1 vs 2	4.96925	7.72816	3.80044	6.66644	.	AVG % ERROR	1 vs 2	-0.192179	-0.138717	-1.09857	-1.02057	.
	1 vs 3	0.549113	0.0118895	0.00955503	0.571999	0.0156553	0.0127252	0.582408	0.0229987	0.0189825	0.566519	0.0147994	0.0141777	0.577582	0.0220863	0.0190615			1 vs 3	0.549113	0.0118895	0.00955503	0.548973	0.0123031	0.0110423	0.547928	0.0128197	0.0112661	0.544608	0.0131336	0.0120378	0.543664	0.0118677	0.0118228					1 vs 3	4.16596	6.06889	3.16849	5.19245	.		1 vs 3	-0.0233092	-0.213356	-0.817972	-0.990235	.
	1 vs 4	0.552199	0.0122894	0.00988391	0.573149	0.0150645	0.0132992	0.589002	0.0229572	0.0184887	0.567768	0.0131829	0.0131404	0.584343	0.0207156	0.0209637			1 vs 4	0.552199	0.0122894	0.00988391	0.551599	0.0119521	0.0122597	0.55136	0.0113037	0.0116381	0.547279	0.0120392	0.0115572	0.547156	0.0112429	0.012169					1 vs 4	3.78942	6.66406	2.81456	5.82021	.		1 vs 4	-0.10656	-0.150445	-0.889351	-0.912321	.
	2 vs 3	0.724756	0.0114111	0.0105401	0.747678	0.0134307	0.0128666	0.762365	0.0183477	0.0161399	0.740336	0.0137199	0.0112705	0.756012	0.0181578	0.0164401			2 vs 3	0.724756	0.0114111	0.0105401	0.726932	0.0119665	0.0104658	0.727854	0.0111683	0.0112731	0.721228	0.0129855	0.0107069	0.722213	0.0128238	0.0113808					2 vs 3	3.15644	5.19791	2.14169	4.31944	.		2 vs 3	0.296942	0.426606	-0.490799	-0.35313	.
	2 vs 4	0.712391	0.0120194	0.00946231	0.734258	0.0142222	0.0112367	0.755449	0.0194371	0.0165699	0.726581	0.0136791	0.0126002	0.749234	0.0205659	0.0166328			2 vs 4	0.712391	0.0120194	0.00946231	0.714765	0.0122462	0.0104001	0.715641	0.0122415	0.0129894	0.709008	0.011963	0.010685	0.710072	0.0128353	0.011111					2 vs 4	3.06636	6.04587	1.98647	5.17123	.		2 vs 4	0.332628	0.453318	-0.475693	-0.329207	.
	3 vs 4	0.854858	0.00866431	0.00829481	0.868877	0.011526	0.00894208	0.876881	0.0137708	0.0120992	0.862031	0.0102609	0.00942054	0.871313	0.0149487	0.0131015			3 vs 4	0.854858	0.00866431	0.00829481	0.855408	0.00896183	0.00715858	0.856926	0.00930312	0.00886922	0.850118	0.00984118	0.00822177	0.85144	0.00881097	0.00838189					3 vs 4	1.64368	2.58293	0.841557	1.92897	.		3 vs 4	0.0667996	0.244601	-0.553557	-0.398862	.
STE	1 vs 2	0.0187668	0.00171464	0.00156099	0.0189368	0.00155627	0.000643545	0.012761	0.00375719	0.0021865	0.019296	0.00127922	0.00130145	0.0136438	0.00150446	0.00106154		STE	1 vs 2	0.0187668	0.00171464	0.00156099	0.018889	0.00163381	0.000507583	0.0202638	0.0017498	0.00130205	0.0190236	0.00280432	0.00168104	0.0204906	0.002503	0.00192081				STE % ERROR	1 vs 2	0.449663	2.0464	0.467829	1.81039	.	STE % ERROR	1 vs 2	0.598548	0.670351	0.575942	0.708436	.
	1 vs 3	0.0121123	0.00241626	0.00149406	0.0139909	0.0017853	0.000894449	0.013946	0.00296985	0.00350569	0.0136216	0.00267034	0.000812156	0.0128598	0.00191878	0.00276751			1 vs 3	0.0121123	0.00241626	0.00149406	0.0115961	0.00155476	0.0011669	0.0113927	0.00257826	0.00190381	0.011387	0.00197555	0.00158303	0.0113888	0.000695605	0.00160292					1 vs 3	0.869239	1.59631	0.805812	1.50982	.		1 vs 3	0.378452	0.26794	0.33592	0.220794	.
	1 vs 4	0.00705902	0.00127643	0.00214697	0.0100296	0.00167698	0.000937462	0.00924753	0.00487634	0.00151676	0.0100717	0.00203955	0.00178897	0.00903796	0.00339857	0.00200656			1 vs 4	0.00705902	0.00127643	0.00214697	0.00610309	0.00128942	0.00210297	0.00665551	0.00100376	0.000938194	0.00629282	0.0012868	0.00212106	0.00694228	0.000934083	0.00146713					1 vs 4	0.617463	0.859711	0.588511	0.758818	.		1 vs 4	0.303369	0.404231	0.309097	0.424597	.
	2 vs 3	0.0181147	0.0014177	0.00123281	0.0211206	0.00128698	0.00136446	0.0183086	0.00141951	0.00223075	0.0215619	0.00137373	0.00146095	0.018505	0.00167821	0.00327951			2 vs 3	0.0181147	0.0014177	0.00123281	0.0194022	0.00164763	0.0017035	0.0185225	0.00185727	0.00133341	0.0195128	0.00117716	0.00182288	0.0189092	0.0012793	0.00141718					2 vs 3	0.461497	1.33021	0.531632	1.21561	.		2 vs 3	0.205609	0.14357	0.228147	0.165389	.
	2 vs 4	0.0169141	0.00130929	0.00165076	0.0188301	0.00199535	0.00118207	0.0196099	0.00112445	0.00221401	0.0194341	0.00201512	0.00112095	0.0199167	0.00234098	0.00296314			2 vs 4	0.0169141	0.00130929	0.00165076	0.0172447	0.00182905	0.00169059	0.0180616	0.00163644	0.00170442	0.0171445	0.00153008	0.00138612	0.0182291	0.000937286	0.00118343					2 vs 4	0.472796	1.34359	0.481596	1.23965	.		2 vs 4	0.179686	0.191316	0.153283	0.210361	.
	3 vs 4	0.0133429	0.000926465	0.00171236	0.0112624	0.00152451	0.000477838	0.0106147	0.00324221	0.0020367	0.0119952	0.00227239	0.000620633	0.0127889	0.00194451	0.00142198			3 vs 4	0.0133429	0.000926465	0.00171236	0.0119572	0.00136816	0.00103229	0.0119417	0.00128173	0.000875768	0.0129336	0.00167644	0.000839919	0.0129945	0.00176526	0.00113946					3 vs 4	0.404536	0.820506	0.297757	0.85307	.		3 vs 4	0.325569	0.408994	0.302325	0.35141	.
																																												.							.
Dataset #7					Depth=6													Dataset #7					Depth=25															Dataset #7						.	Dataset #7						.
		TRUE			Call rate threshold=0.5, minMAF=0.05			Call rate threshold=0.2, minMAF=0.05			Call rate threshold=0.5, minMAF=0.01			Call rate threshold=0.2, minMAF=0.01						TRUE			Call rate threshold=0.5, minMAF=0.05			Call rate threshold=0.2, minMAF=0.05			Call rate threshold=0.5, minMAF=0.01			Call rate threshold=0.2, minMAF=0.01								Call rate threshold=0.5, minMAF=0.05	Call rate threshold=0.2, minMAF=0.05	Call rate threshold=0.5, minMAF=0.01	Call rate threshold=0.2, minMAF=0.01	.			Call rate threshold=0.5, minMAF=0.05	Call rate threshold=0.2, minMAF=0.05	Call rate threshold=0.5, minMAF=0.01	Call rate threshold=0.2, minMAF=0.01	.
Replicate	Population Comparison	Pairwise FST	Lower CI	Upper CI	Pairwise FST	Lower CI	Upper CI	Pairwise FST	Lower CI	Upper CI	Pairwise FST	Lower CI	Upper CI	Pairwise FST	Lower CI	Upper CI		Replicate	Population Comparison	Pairwise FST	Lower CI	Upper CI	Pairwise FST	Lower CI	Upper CI	Pairwise FST	Lower CI	Upper CI	Pairwise FST	Lower CI	Upper CI	Pairwise FST	Lower CI	Upper CI				Replicate	Population Comparison	Pairwise FST	Pairwise FST	Pairwise FST	Pairwise FST	.	Replicate	Population Comparison	Pairwise FST	Pairwise FST	Pairwise FST	Pairwise FST	.
1	1 vs 2	0.695211	0.0127023	0.0111172	0.712111	0.0130082	0.0106704	0.739213	0.0190072	0.0166222	0.709443	0.0129816	0.0128902	0.735992	0.0236966	0.0167872		1	1 vs 2	0.695211	0.0127023	0.0111172	0.694531	0.0107605	0.0107765	0.69403	0.0119696	0.0108976	0.691351	0.0130671	0.00886515	0.690897	0.0119727	0.011848				1	1 vs 2	2.43096	6.32929	2.04706	5.86591	.	1	1 vs 2	-0.0977878	-0.169905	-0.555299	-0.620503	.
	1 vs 3	0.701399	0.009095	0.010083	0.706638	0.0136242	0.011738	0.717042	0.0199216	0.0149794	0.70469	0.0121942	0.0142684	0.714125	0.0240019	0.0181514			1 vs 3	0.701399	0.009095	0.010083	0.696939	0.0116065	0.0129082	0.695432	0.0120759	0.0107945	0.694387	0.0159019	0.0107738	0.692998	0.011007	0.0145401					1 vs 3	0.746879	2.23015	0.469184	1.81432	.		1 vs 3	-0.63601	-0.850823	-0.999799	-1.19777	.
	1 vs 4	0.708242	0.0100201	0.0100065	0.720914	0.0120096	0.0101456	0.749008	0.016989	0.0147188	0.718833	0.0125789	0.0129392	0.746155	0.0176614	0.0152613			1 vs 4	0.708242	0.0100201	0.0100065	0.706858	0.0102787	0.0104001	0.705914	0.0103753	0.00972152	0.704361	0.00816429	0.00909148	0.703429	0.0112085	0.0107556					1 vs 4	1.7892	5.75586	1.49535	5.3531	.		1 vs 4	-0.195536	-0.328771	-0.548112	-0.679708	.
	2 vs 3	0.896853	0.00597396	0.00571473	0.899412	0.00736006	0.00775654	0.90893	0.010565	0.00833808	0.89665	0.0101926	0.00838211	0.906876	0.0115347	0.00894757			2 vs 3	0.896853	0.00597396	0.00571473	0.895438	0.00730174	0.00793407	0.896099	0.00710908	0.0063145	0.89273	0.00610832	0.00667816	0.893142	0.0065342	0.00663527					2 vs 3	0.28531	1.34661	-0.022558	1.11762	.		2 vs 3	-0.157805	-0.0840368	-0.459691	-0.413719	.
	2 vs 4	0.883138	0.00899784	0.00802845	0.893237	0.00690541	0.00786592	0.900581	0.0110416	0.010376	0.890154	0.00925891	0.00900898	0.898039	0.0108533	0.0103893			2 vs 4	0.883138	0.00899784	0.00802845	0.8823	0.00681483	0.00727157	0.882618	0.00877549	0.00777831	0.878944	0.00932859	0.00600745	0.879056	0.00709192	0.0072037					2 vs 4	1.14358	1.9751	0.794416	1.68729	.		2 vs 4	-0.094866	-0.0589147	-0.474891	-0.462182	.
	3 vs 4	0.981169	0.00277692	0.0029519	0.977604	0.00388794	0.00328943	0.979272	0.00557337	0.00502429	0.977678	0.00432982	0.0034523	0.978521	0.00575612	0.00583701			3 vs 4	0.981169	0.00277692	0.0029519	0.977125	0.00279931	0.00318756	0.977061	0.00348396	0.00397172	0.976493	0.00358589	0.00304953	0.976835	0.00416708	0.0032802					3 vs 4	-0.363287	-0.19327	-0.355801	-0.269798	.		3 vs 4	-0.412084	-0.418604	-0.476554	-0.441712	.
2	1 vs 2	0.679843	0.0106042	0.00847152	0.701089	0.0110811	0.00980251	0.709374	0.0141207	0.0192132	0.696008	0.00963934	0.0105984	0.705679	0.0197642	0.0176689		2	1 vs 2	0.679843	0.0106042	0.00847152	0.675976	0.00991622	0.010516	0.674871	0.0108472	0.00868538	0.673241	0.01022	0.0117307	0.672564	0.007892	0.0081061				2	1 vs 2	3.12522	4.34379	2.37775	3.80037	.	2	1 vs 2	-0.568782	-0.731301	-0.971078	-1.07061	.
	1 vs 3	0.668703	0.0112311	0.00849794	0.689522	0.0144178	0.00953117	0.707097	0.0187088	0.0169795	0.685273	0.0116055	0.0109396	0.703608	0.0186913	0.0188924			1 vs 3	0.668703	0.0112311	0.00849794	0.666113	0.00998496	0.0103405	0.666155	0.0107762	0.00915557	0.663864	0.0134371	0.00868216	0.663994	0.0111962	0.013579					1 vs 3	3.11332	5.74153	2.4779	5.21985	.		1 vs 3	-0.387285	-0.381056	-0.72369	-0.704248	.
	1 vs 4	0.675975	0.0118013	0.00917337	0.695311	0.0153037	0.0101387	0.703409	0.0186121	0.0182482	0.690826	0.0124316	0.0103689	0.698965	0.0168597	0.0159908			1 vs 4	0.675975	0.0118013	0.00917337	0.670626	0.0123442	0.0118406	0.670326	0.0108652	0.00969721	0.667968	0.0101878	0.0106073	0.667902	0.0127576	0.01065					1 vs 4	2.86049	4.05833	2.19694	3.40101	.		1 vs 4	-0.791362	-0.835744	-1.18453	-1.19429	.
	2 vs 3	0.887712	0.00946013	0.00581677	0.897243	0.00871372	0.00768565	0.90608	0.0114448	0.0109872	0.894384	0.0100435	0.00774806	0.905678	0.0121266	0.00897149			2 vs 3	0.887712	0.00946013	0.00581677	0.885152	0.00902864	0.00562799	0.885374	0.00793342	0.00717261	0.88217	0.00938551	0.00818779	0.882976	0.00703796	0.00674897					2 vs 3	1.07368	2.06912	0.751626	2.02382	.		2 vs 3	-0.288399	-0.263402	-0.624253	-0.533454	.
	2 vs 4	0.876862	0.00830017	0.0077525	0.887509	0.00881491	0.00767512	0.890523	0.0160214	0.0107469	0.884243	0.00978819	0.00829741	0.889422	0.0131011	0.0111139			2 vs 4	0.876862	0.00830017	0.0077525	0.872692	0.00886306	0.00653237	0.873328	0.00906358	0.010026	0.870144	0.00810773	0.0093104	0.870967	0.00808662	0.00740248					2 vs 4	1.21425	1.55796	0.841739	1.43236	.		2 vs 4	-0.475608	-0.403039	-0.766128	-0.672282	.
	3 vs 4	0.975902	0.00405209	0.00287459	0.972083	0.00383361	0.00342368	0.973746	0.00673573	0.00564885	0.971164	0.00510238	0.00409455	0.974191	0.00538558	0.0047136			3 vs 4	0.975902	0.00405209	0.00287459	0.969362	0.00479716	0.00365642	0.969819	0.00475642	0.00348014	0.96767	0.00420162	0.00359054	0.967869	0.00354868	0.00363109					3 vs 4	-0.391345	-0.220902	-0.485572	-0.175309	.		3 vs 4	-0.670155	-0.623341	-0.843606	-0.823201	.
3	1 vs 2	0.736986	0.00875842	0.010169	0.74873	0.0102728	0.00907659	0.76624	0.0163324	0.0145226	0.745152	0.012762	0.010068	0.761933	0.0157987	0.0121319		3	1 vs 2	0.736986	0.00875842	0.010169	0.732295	0.009892	0.00931168	0.733102	0.0113523	0.00849118	0.728999	0.0100875	0.00851388	0.730167	0.0131755	0.0120153				3	1 vs 2	1.59355	3.96951	1.10808	3.38501	.	3	1 vs 2	-0.636441	-0.527012	-1.08369	-0.925207	.
	1 vs 3	0.730705	0.0107716	0.0101009	0.741684	0.0118794	0.01026	0.753783	0.0165597	0.01645	0.737611	0.0129053	0.0115508	0.749671	0.0176251	0.0143185			1 vs 3	0.730705	0.0107716	0.0101009	0.727575	0.0130546	0.00780482	0.728093	0.0125227	0.0112383	0.723974	0.0104175	0.0111477	0.724814	0.0104761	0.0123884					1 vs 3	1.50259	3.15838	0.945092	2.59566	.		1 vs 3	-0.428332	-0.357366	-0.921141	-0.806145	.
	1 vs 4	0.753871	0.00925565	0.00987747	0.768692	0.00886251	0.0120629	0.78351	0.0143321	0.0147431	0.765059	0.0111198	0.00844661	0.779872	0.0128035	0.0110983			1 vs 4	0.753871	0.00925565	0.00987747	0.752309	0.0113064	0.00932779	0.75248	0.0121222	0.00999049	0.749231	0.00856716	0.00873454	0.749483	0.0101135	0.0109294					1 vs 4	1.96608	3.93169	1.48417	3.44902	.		1 vs 4	-0.207133	-0.184495	-0.615467	-0.581957	.
	2 vs 3	0.903856	0.00630251	0.00666543	0.904912	0.00782443	0.00715713	0.913254	0.00935853	0.0082678	0.902992	0.00882789	0.00825752	0.911778	0.0100921	0.0103918			2 vs 3	0.903856	0.00630251	0.00666543	0.900888	0.00629875	0.00781124	0.901629	0.00689835	0.00593939	0.899032	0.00779608	0.00516994	0.899878	0.00718074	0.00566894					2 vs 3	0.116824	1.03987	-0.0955454	0.876564	.		2 vs 3	-0.328326	-0.246316	-0.533642	-0.440123	.
	2 vs 4	0.90948	0.00516021	0.00513847	0.912432	0.00798697	0.00556957	0.916401	0.0110987	0.00975438	0.910068	0.0100314	0.00788738	0.914254	0.00942463	0.00986157			2 vs 4	0.90948	0.00516021	0.00513847	0.906699	0.00583413	0.00633167	0.907563	0.00668865	0.00572363	0.904811	0.00748401	0.00613345	0.905641	0.00773505	0.00599979					2 vs 4	0.324679	0.761057	0.0647492	0.524966	.		2 vs 4	-0.305729	-0.210699	-0.513307	-0.422058	.
	3 vs 4	0.978946	0.00319721	0.00234193	0.975116	0.00507602	0.00317464	0.975931	0.00692159	0.00543945	0.972874	0.0046148	0.0031918	0.974584	0.00481913	0.00567288			3 vs 4	0.978946	0.00319721	0.00234193	0.97595	0.00352255	0.00318412	0.976321	0.00388935	0.00356809	0.974768	0.00377007	0.00311848	0.974164	0.00402067	0.00279623					3 vs 4	-0.391242	-0.307901	-0.620245	-0.445538	.		3 vs 4	-0.305974	-0.268145	-0.426777	-0.488461	.
4	1 vs 2	0.672195	0.00936814	0.00798924	0.694149	0.0120302	0.0103063	0.706176	0.0206096	0.0166197	0.687816	0.0104878	0.0133916	0.700484	0.0177411	0.0165262		4	1 vs 2	0.672195	0.00936814	0.00798924	0.672864	0.0115241	0.0109742	0.673925	0.00936124	0.00867507	0.668616	0.0101068	0.0096812	0.669529	0.0111233	0.0115077				4	1 vs 2	3.26592	5.05517	2.32381	4.20843	.	4	1 vs 2	0.0994192	0.257286	-0.532448	-0.396622	.
	1 vs 3	0.72308	0.00960506	0.00831397	0.737379	0.0145782	0.0108776	0.753453	0.0185547	0.0192235	0.733272	0.0111457	0.012305	0.750601	0.0166036	0.017225			1 vs 3	0.72308	0.00960506	0.00831397	0.722084	0.0103767	0.00921759	0.722971	0.00962749	0.0115424	0.719127	0.0102607	0.0104658	0.719874	0.00817734	0.0105522					1 vs 3	1.97758	4.20056	1.40954	3.80612	.		1 vs 3	-0.137719	-0.0151019	-0.546743	-0.443432	.
	1 vs 4	0.713116	0.0106566	0.00806528	0.731121	0.010672	0.0138566	0.746303	0.0201715	0.0199275	0.726664	0.0123916	0.0112699	0.742938	0.0144201	0.0155041			1 vs 4	0.713116	0.0106566	0.00806528	0.712771	0.0138591	0.0104846	0.711519	0.0105706	0.0123627	0.709703	0.0109671	0.0100472	0.708513	0.0108808	0.0128483					1 vs 4	2.52489	4.65379	1.89987	4.18198	.		1 vs 4	-0.0484178	-0.223924	-0.478634	-0.645493	.
	2 vs 3	0.843567	0.00723303	0.00715061	0.850001	0.0114917	0.00945189	0.856762	0.0144949	0.0138168	0.843829	0.00922249	0.00844972	0.849398	0.0147182	0.0126054			2 vs 3	0.843567	0.00723303	0.00715061	0.841455	0.00905937	0.008196	0.843493	0.00911221	0.00580401	0.836008	0.00715478	0.00814905	0.837788	0.0108581	0.0107218					2 vs 3	0.76276	1.5642	0.0310502	0.691193	.		2 vs 3	-0.250431	-0.00876629	-0.896045	-0.68503	.
	2 vs 4	0.835361	0.00804806	0.00809528	0.844307	0.0147726	0.00813608	0.858705	0.0164153	0.0130505	0.83749	0.0117969	0.0093841	0.851296	0.0153965	0.0121684			2 vs 4	0.835361	0.00804806	0.00809528	0.836315	0.00780908	0.00849436	0.83522	0.010703	0.00779458	0.830372	0.010902	0.00704155	0.829266	0.0123888	0.010191					2 vs 4	1.07094	2.79445	0.254871	1.90761	.		2 vs 4	0.114154	-0.0168651	-0.597186	-0.729587	.
	3 vs 4	0.976958	0.0034916	0.00393345	0.971064	0.00459918	0.00443864	0.974044	0.00628623	0.00547314	0.969728	0.00653572	0.0046558	0.972042	0.00744307	0.00514284			3 vs 4	0.976958	0.0034916	0.00393345	0.972459	0.00429686	0.00274622	0.973355	0.00491618	0.0032923	0.971488	0.00342307	0.00328908	0.971792	0.00345876	0.00401122					3 vs 4	-0.603338	-0.298284	-0.739997	-0.503188	.		3 vs 4	-0.46051	-0.368766	-0.559848	-0.528826	.
5	1 vs 2	0.669185	0.0100499	0.0103801	0.691695	0.0135253	0.0118962	0.705119	0.0196895	0.018843	0.688082	0.012772	0.0122123	0.700023	0.0170768	0.0190883		5	1 vs 2	0.669185	0.0100499	0.0103801	0.671807	0.0115695	0.0106968	0.671578	0.0183168	0.0129285	0.668722	0.0101688	0.0109484	0.668269	0.00898289	0.0111489				5	1 vs 2	3.36379	5.36982	2.82396	4.60831	.	5	1 vs 2	0.391819	0.357652	-0.0691191	-0.136841	.
	1 vs 3	0.697647	0.00974117	0.0113731	0.720802	0.010955	0.0133389	0.736031	0.0144274	0.015229	0.716175	0.0106599	0.00894827	0.73158	0.0204877	0.01662			1 vs 3	0.697647	0.00974117	0.0113731	0.69901	0.00939125	0.00977268	0.698544	0.0151735	0.00911125	0.696057	0.0109144	0.00787716	0.695455	0.0115259	0.0119675					1 vs 3	3.319	5.50183	2.65575	4.86381	.		1 vs 3	0.195369	0.128495	-0.228002	-0.314254	.
	1 vs 4	0.680604	0.008629	0.0107188	0.703563	0.0121751	0.0134982	0.717036	0.0162097	0.0171553	0.699641	0.0127088	0.00824472	0.712087	0.0177644	0.0175638			1 vs 4	0.680604	0.008629	0.0107188	0.680407	0.0109622	0.00993426	0.67921	0.0128089	0.00982101	0.677587	0.0130845	0.010038	0.676137	0.0115112	0.0114462					1 vs 4	3.37336	5.35299	2.79721	4.62578	.		1 vs 4	-0.028842	-0.204713	-0.44326	-0.656295	.
	2 vs 3	0.869785	0.00816806	0.00689468	0.880771	0.0090017	0.008714	0.893312	0.0124399	0.00999476	0.878402	0.00815525	0.00672937	0.889717	0.0117445	0.0115956			2 vs 3	0.869785	0.00816806	0.00689468	0.87142	0.00820423	0.00750264	0.871797	0.00931844	0.00683584	0.868027	0.0087801	0.00581623	0.868568	0.00634385	0.00812981					2 vs 3	1.26306	2.70496	0.990748	2.29156	.		2 vs 3	0.187988	0.231293	-0.202146	-0.139909	.
	2 vs 4	0.866844	0.00796467	0.00820618	0.874467	0.0101904	0.00868447	0.887661	0.0126776	0.0126839	0.873006	0.00911124	0.00720951	0.884347	0.0131765	0.0137302			2 vs 4	0.866844	0.00796467	0.00820618	0.867358	0.00741365	0.00873548	0.86844	0.0104723	0.00734668	0.864541	0.00830142	0.00557639	0.865388	0.00797006	0.00742013					2 vs 4	0.879474	2.40153	0.710864	2.01925	.		2 vs 4	0.0593116	0.184105	-0.265683	-0.167886	.
	3 vs 4	0.975818	0.00330874	0.00246892	0.971243	0.00584665	0.00462344	0.969424	0.00620031	0.00655449	0.969319	0.0038234	0.0042212	0.967113	0.0083552	0.00442853			3 vs 4	0.975818	0.00330874	0.00246892	0.973758	0.00438725	0.00337258	0.974001	0.00449315	0.00402263	0.971169	0.00392664	0.00412574	0.97146	0.00360003	0.00357648					3 vs 4	-0.468752	-0.655213	-0.665976	-0.892076	.		3 vs 4	-0.211034	-0.186193	-0.476379	-0.446569	.
AVG	1 vs 2	0.690684	0.0102966	0.00962543	0.709555	0.0119835	0.0103504	0.725224	0.0179519	0.0171642	0.7053	0.0117285	0.0118321	0.720822	0.0188155	0.0164405		AVG	1 vs 2	0.690684	0.0102966	0.00962543	0.689495	0.0107325	0.010455	0.689501	0.0123694	0.00993555	0.686186	0.0107301	0.00994787	0.686285	0.0106293	0.0109252				AVG % ERROR	1 vs 2	2.75589	5.01352	2.13613	4.37361	.	AVG % ERROR	1 vs 2	-0.162354	-0.162656	-0.642328	-0.629957	.
	1 vs 3	0.704307	0.0100888	0.00967378	0.719205	0.0130909	0.0111491	0.733481	0.0176345	0.0165723	0.715404	0.0117021	0.0116024	0.729917	0.0194819	0.0170415			1 vs 3	0.704307	0.0100888	0.00967378	0.702344	0.0108828	0.0100088	0.702239	0.0120351	0.0103684	0.699482	0.0121863	0.00978933	0.699427	0.0104765	0.0126054					1 vs 3	2.13187	4.16649	1.59149	3.65995	.		1 vs 3	-0.278795	-0.29517	-0.683875	-0.69317	.
	1 vs 4	0.706362	0.0100725	0.00956827	0.72392	0.0118046	0.0119404	0.739853	0.0172629	0.0169586	0.720205	0.0122461	0.0102539	0.736003	0.0159018	0.0150837			1 vs 4	0.706362	0.0100725	0.00956827	0.704594	0.0117501	0.0103975	0.70389	0.0113484	0.0103186	0.70177	0.0101942	0.00970368	0.701093	0.0112943	0.0113259					1 vs 4	2.5028	4.75053	1.97471	4.20218	.		1 vs 4	-0.254258	-0.35553	-0.654001	-0.751549	.
	2 vs 3	0.880354	0.00742754	0.00644845	0.886468	0.00887833	0.00815304	0.895668	0.0116606	0.0102809	0.883252	0.00928834	0.00791336	0.892689	0.0120432	0.0105024			2 vs 3	0.880354	0.00742754	0.00644845	0.87887	0.00797855	0.00741439	0.879678	0.0080743	0.00641327	0.875594	0.00784496	0.00680023	0.876471	0.00759096	0.00758096					2 vs 3	0.700328	1.74495	0.331064	1.40015	.		2 vs 3	-0.167394	-0.0742455	-0.543155	-0.442447	.
	2 vs 4	0.874337	0.00769419	0.00744418	0.882391	0.00973407	0.00758623	0.890774	0.0134509	0.0113223	0.878992	0.00999732	0.00835747	0.887472	0.0123904	0.0114527			2 vs 4	0.874337	0.00769419	0.00744418	0.873073	0.00734695	0.00747309	0.873434	0.00914061	0.00773385	0.869762	0.00882475	0.00681385	0.870064	0.00865449	0.00764343					2 vs 4	0.926584	1.89802	0.533328	1.51429	.		2 vs 4	-0.140547	-0.101083	-0.523439	-0.490799	.
	3 vs 4	0.977758	0.00336531	0.00291416	0.973422	0.00464868	0.00378996	0.974484	0.00634345	0.00562804	0.972152	0.00488122	0.00392313	0.97329	0.00635182	0.00515897			3 vs 4	0.977758	0.00336531	0.00291416	0.973731	0.00396063	0.00322938	0.974111	0.00430781	0.00366698	0.972317	0.00378146	0.00343467	0.972424	0.00375904	0.00345904					3 vs 4	-0.443593	-0.335114	-0.573518	-0.457182	.		3 vs 4	-0.411951	-0.37301	-0.556633	-0.545754	.
STE	1 vs 2	0.0277755	0.00151419	0.00133222	0.0232874	0.00133888	0.00105079	0.0269087	0.00266912	0.00190951	0.0239469	0.0015517	0.0014431	0.0273666	0.00308236	0.00260825		STE	1 vs 2	0.0277755	0.00151419	0.00133222	0.0256391	0.000821697	0.000659979	0.0259779	0.00346165	0.0019443	0.0256947	0.00130751	0.00136741	0.0261748	0.00216423	0.00161065				STE % ERROR	1 vs 2	0.745436	0.921741	0.63866	0.950689	.	STE % ERROR	1 vs 2	0.438675	0.475194	0.403453	0.380476	.
	1 vs 3	0.0243399	0.000882259	0.00127174	0.0216633	0.00160365	0.00146831	0.0211185	0.00216058	0.00169935	0.0214224	0.000879629	0.00194215	0.0209903	0.00290684	0.0017524			1 vs 3	0.0243399	0.000882259	0.00127174	0.0243889	0.00146007	0.00187457	0.0248008	0.00208987	0.00115844	0.0239381	0.00244052	0.00142778	0.024368	0.0013404	0.00152976					1 vs 3	1.08519	1.50256	0.952483	1.45284	.		1 vs 3	0.318774	0.380107	0.309965	0.34404	.
	1 vs 4	0.0311972	0.00123324	0.00100327	0.0287155	0.0023644	0.0017735	0.0311456	0.00223908	0.00226061	0.0289028	0.000642058	0.00197228	0.0316994	0.00219532	0.00240134			1 vs 4	0.0311972	0.00123324	0.00100327	0.0319669	0.00139495	0.00092858	0.0322448	0.0010627	0.00114849	0.0318181	0.00198237	0.000768145	0.0321192	0.000969658	0.000904341					1 vs 4	0.648768	0.795717	0.548157	0.823648	.		1 vs 4	0.31118	0.274153	0.303862	0.250133	.
	2 vs 3	0.0242057	0.00142269	0.000647417	0.0222827	0.00160375	0.000917767	0.0229825	0.00194853	0.00228639	0.0238265	0.00084973	0.000716765	0.0255801	0.00168203	0.00161176			2 vs 3	0.0242057	0.00142269	0.000647417	0.023739	0.00118339	0.00102926	0.0232132	0.00111349	0.000583238	0.0250526	0.00129831	0.00135883	0.0246319	0.00185876	0.00196268					2 vs 3	0.493123	0.654825	0.502272	0.714171	.		2 vs 3	0.208461	0.201944	0.252216	0.19968	.
	2 vs 4	0.0268984	0.00147361	0.00129974	0.0252957	0.00306161	0.0011897	0.0211608	0.00261392	0.00145992	0.0268148	0.00107397	0.000869029	0.0231904	0.00230857	0.00153919			2 vs 4	0.0268984	0.00147361	0.00129974	0.0254943	0.00112787	0.00110284	0.0261457	0.0016098	0.0015371	0.0268873	0.00133738	0.00149408	0.0275396	0.00212267	0.00154055					2 vs 4	0.358882	0.786031	0.350681	0.596885	.		2 vs 4	0.248221	0.219884	0.182506	0.22348	.
	3 vs 4	0.00228535	0.000465099	0.000626025	0.00284865	0.000846058	0.000685342	0.00358346	0.000525574	0.000566308	0.00338857	0.00103444	0.000594045	0.00417052	0.00148677	0.000603327			3 vs 4	0.00228535	0.000465099	0.000626025	0.00304761	0.000796152	0.000331703	0.00285442	0.000604059	0.000317971	0.00342952	0.000301839	0.00043914	0.00333772	0.000314104	0.000452658					3 vs 4	0.0975589	0.185556	0.152956	0.276564	.		3 vs 4	0.173656	0.166328	0.167391	0.159066	.
																																												.							.

### Sheet: He
Dataset #1		Depth=6					.	Dataset #1		Depth=25					.			Dataset #1						.	Dataset #1						.
Replicate	Population	TRUE	Call rate threshold=0.5, minMAF=0.05	Call rate threshold=0.2, minMAF=0.05	Call rate threshold=0.5, minMAF=0.01	Call rate threshold=0.2, minMAF=0.01	.	Replicate	Population	TRUE	Call rate threshold=0.5, minMAF=0.05	Call rate threshold=0.2, minMAF=0.05	Call rate threshold=0.5, minMAF=0.01	Call rate threshold=0.2, minMAF=0.01	.			Replicate	Population	Call rate threshold=0.5, minMAF=0.05	Call rate threshold=0.2, minMAF=0.05	Call rate threshold=0.5, minMAF=0.01	Call rate threshold=0.2, minMAF=0.01	.	Replicate	Population	Call rate threshold=0.5, minMAF=0.05	Call rate threshold=0.2, minMAF=0.05	Call rate threshold=0.5, minMAF=0.01	Call rate threshold=0.2, minMAF=0.01	.
1	1	0.268134	0.268015	0.270287	0.234938	0.238764	.	1	1	0.268134	0.293016	0.294425	0.267685	0.269708	.			1	1	-0.0442316	0.802882	-12.3802	-10.9536	.	1	1	9.27962	9.80525	-0.167267	0.587057	.
	2	0.266935	0.264964	0.267197	0.231953	0.235897	.		2	0.266935	0.292384	0.293745	0.266692	0.268629	.				2	-0.738418	0.0978514	-13.1051	-11.6276	.		2	9.53373	10.0434	-0.0911456	0.634348	.
	3	0.262541	0.260405	0.260025	0.226982	0.227415	.		3	0.262541	0.287666	0.288709	0.261476	0.263379	.				3	-0.813473	-0.958479	-13.5442	-13.3794	.		3	9.57004	9.96709	-0.405765	0.319074	.
	4	0.260258	0.261506	0.26227	0.227203	0.228508	.		4	0.260258	0.285517	0.286627	0.259269	0.261232	.				4	0.479332	0.773078	-12.7011	-12.1995	.		4	9.70532	10.1316	-0.380084	0.374282	.
2	1	0.265784	0.270091	0.27276	0.236769	0.240656	.	2	1	0.265784	0.292192	0.293542	0.267186	0.26856	.			2	1	1.62053	2.62465	-10.9167	-9.45422	.	2	1	9.93593	10.4438	0.527571	1.0445	.
	2	0.263837	0.269305	0.269229	0.236241	0.23738	.		2	0.263837	0.290442	0.291766	0.265343	0.266537	.				2	2.07268	2.04376	-10.4593	-10.0276	.		2	10.0839	10.5856	0.570693	1.02332	.
	3	0.259978	0.266155	0.266826	0.231657	0.231778	.		3	0.259978	0.287051	0.288642	0.261109	0.262621	.				3	2.37617	2.63411	-10.8934	-10.847	.		3	10.4137	11.0256	0.435268	1.0169	.
	4	0.258634	0.264687	0.262784	0.231286	0.231628	.		4	0.258634	0.284859	0.287183	0.259754	0.26185	.				4	2.34073	1.60474	-10.5738	-10.4415	.		4	10.14	11.0385	0.4332	1.24369	.
3	1	0.271528	0.276334	0.274014	0.241069	0.237473	.	3	1	0.271528	0.298578	0.300338	0.271372	0.273867	.			3	1	1.76998	0.915412	-11.2176	-12.5419	.	3	1	9.96203	10.6103	-0.0576	0.861348	.
	2	0.270211	0.274289	0.270032	0.239162	0.233431	.		2	0.270211	0.297888	0.299229	0.27034	0.272297	.				2	1.50916	-0.0660966	-11.4904	-13.6113	.		2	10.2427	10.739	0.0477405	0.772027	.
	3	0.264724	0.271472	0.268506	0.236043	0.230328	.		3	0.264724	0.292785	0.294353	0.264714	0.266834	.				3	2.54899	1.42873	-10.8344	-12.9931	.		3	10.5999	11.1923	-0.00362642	0.796905	.
	4	0.265951	0.272516	0.267591	0.236554	0.230916	.		4	0.265951	0.294444	0.296017	0.266193	0.268217	.				4	2.46835	0.616316	-11.0538	-13.1737	.		4	10.7134	11.3051	0.0908061	0.851923	.
4	1	0.272015	0.27333	0.272621	0.242558	0.244078	.	4	1	0.272015	0.299357	0.301596	0.276172	0.277845	.			4	1	0.483429	0.222892	-10.8291	-10.2704	.	4	1	10.0517	10.8747	1.52841	2.14326	.
	2	0.270392	0.272406	0.276965	0.241498	0.247254	.		2	0.270392	0.298162	0.300065	0.274523	0.27605	.				2	0.744732	2.43058	-10.6861	-8.55719	.		2	10.27	10.9737	1.52767	2.09244	.
	3	0.266187	0.268247	0.266744	0.237256	0.236316	.		3	0.266187	0.29367	0.296224	0.270307	0.272166	.				3	0.77393	0.209289	-10.8687	-11.2216	.		3	10.3247	11.2842	1.54779	2.24647	.
	4	0.266588	0.268075	0.267329	0.236436	0.237489	.		4	0.266588	0.294626	0.29703	0.270857	0.272997	.				4	0.55809	0.278107	-11.3103	-10.9151	.		4	10.5174	11.4194	1.60157	2.40409	.
5	1	0.265865	0.270975	0.273272	0.234089	0.234799	.	5	1	0.265865	0.292951	0.29435	0.264717	0.266512	.			5	1	1.92199	2.78634	-11.9517	-11.6848	.	5	1	10.188	10.7141	-0.431724	0.243432	.
	2	0.262436	0.268018	0.267248	0.231279	0.229576	.		2	0.262436	0.289765	0.291078	0.26134	0.263549	.				2	2.12719	1.83359	-11.8722	-12.521	.		2	10.4138	10.9139	-0.417664	0.424333	.
	3	0.259086	0.264876	0.26271	0.227377	0.222933	.		3	0.259086	0.287083	0.2889	0.257969	0.26031	.				3	2.23455	1.3988	-12.239	-13.954	.		3	10.8061	11.5072	-0.431169	0.472198	.
	4	0.260344	0.266437	0.264814	0.229553	0.22569	.		4	0.260344	0.287274	0.288993	0.258655	0.260661	.				4	2.34041	1.71704	-11.8269	-13.3108	.		4	10.344	11.0043	-0.648527	0.121877	.
AVG	1	0.268665	0.271749	0.272591	0.237885	0.239154	.	AVG	1	0.268665	0.295219	0.29685	0.269426	0.271298	.			AVG % ERROR	1	1.15034	1.47044	-11.4591	-10.981	.	AVG % ERROR	1	9.88345	10.4896	0.279878	0.975919	.
	2	0.266762	0.269797	0.270134	0.236027	0.236708	.		2	0.266762	0.293728	0.295176	0.267647	0.269412	.				2	1.14307	1.26794	-11.5226	-11.2689	.		2	10.1088	10.6511	0.327458	0.989294	.
	3	0.262503	0.266231	0.264962	0.231863	0.229754	.		3	0.262503	0.289651	0.291365	0.263115	0.265062	.				3	1.42403	0.942491	-11.6759	-12.479	.		3	10.3429	10.9953	0.228499	0.970308	.
	4	0.262355	0.266644	0.264958	0.232206	0.230846	.		4	0.262355	0.289344	0.29117	0.262946	0.264991	.				4	1.63738	0.997856	-11.4932	-12.0081	.		4	10.284	10.9798	0.219394	0.999172	.
STE	1	0.00299351	0.00319418	0.00139888	0.00375209	0.00348016	.	STE	1	0.00299351	0.00344846	0.00380014	0.00445881	0.00453857	.			STE % ERROR	1	0.876392	1.15908	0.678333	1.20088	.	STE % ERROR	1	0.351636	0.41343	0.781087	0.719075	.
	2	0.00361859	0.00366545	0.00401387	0.00444263	0.00659424	.		2	0.00361859	0.00403937	0.00420702	0.00501342	0.00488978	.				2	1.1901	1.1643	1.05568	2.00483	.		2	0.342132	0.372283	0.759662	0.653923	.
	3	0.00302305	0.00410212	0.0034877	0.00475777	0.00498703	.		3	0.00302305	0.00328871	0.00364289	0.00467622	0.00460942	.				3	1.43684	1.36542	1.20205	1.36885	.		3	0.469895	0.600508	0.817711	0.763715	.
	4	0.00364486	0.00408664	0.00247606	0.00417467	0.00438184	.		4	0.00364486	0.0048206	0.00497803	0.00536769	0.00541384	.				4	1.02291	0.63239	0.812748	1.29819	.		4	0.38668	0.505605	0.878256	0.896576	.
																															.
Dataset #2		Depth=6					.	Dataset #2		Depth=25					.			Dataset #2						.	Dataset #2						.
Replicate	Population	TRUE	Call rate threshold=0.5, minMAF=0.05	Call rate threshold=0.2, minMAF=0.05	Call rate threshold=0.5, minMAF=0.01	Call rate threshold=0.2, minMAF=0.01	.	Replicate	Population	TRUE	Call rate threshold=0.5, minMAF=0.05	Call rate threshold=0.2, minMAF=0.05	Call rate threshold=0.5, minMAF=0.01	Call rate threshold=0.2, minMAF=0.01	.			Replicate	Population	Call rate threshold=0.5, minMAF=0.05	Call rate threshold=0.2, minMAF=0.05	Call rate threshold=0.5, minMAF=0.01	Call rate threshold=0.2, minMAF=0.01	.	Replicate	Population	Call rate threshold=0.5, minMAF=0.05	Call rate threshold=0.2, minMAF=0.05	Call rate threshold=0.5, minMAF=0.01	Call rate threshold=0.2, minMAF=0.01	.
1	1	0.264712	0.272488	0.274563	0.237438	0.241599	.	1	1	0.264712	0.298141	0.298783	0.271271	0.272474	.			1	1	2.9373	3.72117	-10.3032	-8.7316	.	1	1	12.6283	12.8708	2.47752	2.93224	.
	2	0.255367	0.262998	0.259342	0.226629	0.226303	.		2	0.255367	0.2889	0.290552	0.260127	0.262199	.				2	2.98809	1.55654	-11.2537	-11.3811	.		2	13.1312	13.7781	1.86387	2.67536	.
	3	0.240898	0.249985	0.244137	0.214227	0.211426	.		3	0.240898	0.272959	0.275883	0.245885	0.248764	.				3	3.77188	1.34426	-11.0717	-12.2343	.		3	13.3088	14.5225	2.07004	3.26532	.
	4	0.243952	0.256244	0.247785	0.219984	0.214646	.		4	0.243952	0.276734	0.279146	0.24898	0.251462	.				4	5.03886	1.57117	-9.82484	-12.013	.		4	13.4379	14.4264	2.06114	3.07851	.
2	1	0.267099	0.277064	0.27633	0.240798	0.239433	.	2	1	0.267099	0.297561	0.29875	0.270036	0.271763	.			2	1	3.73087	3.45602	-9.84688	-10.3577	.	2	1	11.4049	11.8501	1.09971	1.74636	.
	2	0.255999	0.2669	0.265482	0.230131	0.227264	.		2	0.255999	0.287417	0.288634	0.258203	0.260127	.				2	4.25786	3.70407	-10.1049	-11.225	.		2	12.2725	12.7481	0.860783	1.61235	.
	3	0.242385	0.255184	0.251696	0.217318	0.213953	.		3	0.242385	0.272401	0.27418	0.243492	0.245903	.				3	5.28048	3.84141	-10.3418	-11.7301	.		3	12.3837	13.1174	0.456835	1.45129	.
	4	0.241861	0.257156	0.251018	0.219623	0.211256	.		4	0.241861	0.271599	0.27326	0.242902	0.245333	.				4	6.32383	3.78589	-9.19465	-12.654	.		4	12.2952	12.982	0.430288	1.43533	.
3	1	0.265209	0.272205	0.271488	0.237781	0.237678	.	3	1	0.265209	0.295075	0.297094	0.269133	0.271523	.			3	1	2.63792	2.36745	-10.3421	-10.381	.	3	1	11.2611	12.0227	1.47966	2.38061	.
	2	0.261921	0.268942	0.264518	0.234303	0.231253	.		2	0.261921	0.292241	0.294723	0.265437	0.268331	.				2	2.68077	0.991559	-10.5443	-11.7087	.		2	11.5759	12.5239	1.34251	2.44738	.
	3	0.250434	0.256288	0.252229	0.22232	0.216569	.		3	0.250434	0.27962	0.282476	0.252906	0.256533	.				3	2.33742	0.716715	-11.2262	-13.5226	.		3	11.6541	12.7946	0.986966	2.43537	.
	4	0.245128	0.257358	0.251188	0.222083	0.218034	.		4	0.245128	0.273848	0.276577	0.247779	0.251004	.				4	4.98944	2.47247	-9.40114	-11.0528	.		4	11.7166	12.8296	1.08148	2.39728	.
4	1	0.267509	0.274598	0.271798	0.238796	0.235355	.	4	1	0.267509	0.295783	0.297153	0.270532	0.272649	.			4	1	2.65004	1.60335	-10.7333	-12.0198	.	4	1	10.5696	11.0815	1.13009	1.92147	.
	2	0.260906	0.271519	0.267642	0.234053	0.22831	.		2	0.260906	0.289999	0.292215	0.263374	0.26634	.				2	4.06791	2.58189	-10.292	-12.4932	.		2	11.1509	12.0002	0.946128	2.08271	.
	3	0.244613	0.254526	0.254402	0.217934	0.216721	.		3	0.244613	0.272234	0.274209	0.246354	0.248977	.				3	4.05274	4.002	-10.9063	-11.4022	.		3	11.2919	12.0994	0.712065	1.78446	.
	4	0.242151	0.247449	0.237747	0.213851	0.205499	.		4	0.242151	0.268023	0.269296	0.243464	0.245493	.				4	2.18776	-1.81882	-11.6872	-15.1363	.		4	10.684	11.2097	0.542058	1.38005	.
5	1	0.270024	0.27588	0.274968	0.242416	0.237617	.	5	1	0.270024	0.300783	0.300676	0.273877	0.274103	.			5	1	2.16877	1.83098	-10.2243	-12.0017	.	5	1	11.391	11.3516	1.42698	1.51049	.
	2	0.259383	0.269168	0.26538	0.234174	0.22803	.		2	0.259383	0.288916	0.290934	0.262132	0.264078	.				2	3.77237	2.31179	-9.71894	-12.0877	.		2	11.3857	12.1639	1.05971	1.81006	.
	3	0.251211	0.261699	0.257496	0.228095	0.223856	.		3	0.251211	0.279157	0.280635	0.253214	0.255043	.				3	4.17502	2.50184	-9.20163	-10.8893	.		3	11.1247	11.7131	0.797298	1.52529	.
	4	0.248706	0.255864	0.243165	0.222775	0.209488	.		4	0.248706	0.277632	0.279067	0.251903	0.253225	.				4	2.87822	-2.22801	-10.4262	-15.7687	.		4	11.6307	12.2075	1.28545	1.81725	.
AVG	1	0.266911	0.274447	0.273829	0.239446	0.238336	.	AVG	1	0.266911	0.297468	0.298491	0.27097	0.272502	.			AVG % ERROR	1	2.82498	2.5958	-10.2899	-10.6984	.	AVG % ERROR	1	11.451	11.8353	1.52279	2.09824	.
	2	0.258715	0.267905	0.264473	0.231858	0.228232	.		2	0.258715	0.289494	0.291412	0.261855	0.264215	.				2	3.5534	2.22917	-10.3828	-11.7791	.		2	11.9032	12.6428	1.2146	2.12557	.
	3	0.245908	0.255536	0.251992	0.219979	0.216505	.		3	0.245908	0.275274	0.277477	0.24837	0.251044	.				3	3.92351	2.48125	-10.5495	-11.9557	.		3	11.9526	12.8494	1.00464	2.09234	.
	4	0.24436	0.254814	0.246181	0.219663	0.211785	.		4	0.24436	0.273567	0.275469	0.247006	0.249304	.				4	4.28362	0.756537	-10.1068	-13.3249	.		4	11.9529	12.7311	1.08008	2.02168	.
STE	1	0.00211042	0.00210897	0.00210341	0.00211393	0.00232854	.	STE	1	0.00211042	0.00223693	0.00147217	0.00180144	0.00101116	.			STE % ERROR	1	0.57651	0.95243	0.316256	1.37203	.	STE % ERROR	1	0.742427	0.690989	0.560304	0.564758	.
	2	0.00291996	0.00319469	0.0030907	0.00340908	0.00185963	.		2	0.00291996	0.0017888	0.00225239	0.00280799	0.00324996	.				2	0.687384	1.0357	0.572437	0.518532	.		2	0.803959	0.699343	0.405944	0.438923	.
	3	0.00468488	0.00419847	0.0049485	0.0053783	0.00464744	.		3	0.00468488	0.00376905	0.0038425	0.00441772	0.00452819	.				3	1.05594	1.46368	0.824281	1.00343	.		3	0.899472	1.08719	0.625316	0.761715	.
	4	0.00277321	0.00416385	0.00572874	0.00351538	0.004804	.		4	0.00277321	0.00391299	0.00420343	0.00380334	0.00364752	.				4	1.70285	2.66106	1.00116	2.03635	.		4	1.01146	1.17639	0.65505	0.716811	.
																															.
Dataset #3		Depth=6					.	Dataset #3		Depth=25					.			Dataset #3						.	Dataset #3						.
Replicate	Population	TRUE	Call rate threshold=0.5, minMAF=0.05	Call rate threshold=0.2, minMAF=0.05	Call rate threshold=0.5, minMAF=0.01	Call rate threshold=0.2, minMAF=0.01	.	Replicate	Population	TRUE	Call rate threshold=0.5, minMAF=0.05	Call rate threshold=0.2, minMAF=0.05	Call rate threshold=0.5, minMAF=0.01	Call rate threshold=0.2, minMAF=0.01	.			Replicate	Population	Call rate threshold=0.5, minMAF=0.05	Call rate threshold=0.2, minMAF=0.05	Call rate threshold=0.5, minMAF=0.01	Call rate threshold=0.2, minMAF=0.01	.	Replicate	Population	Call rate threshold=0.5, minMAF=0.05	Call rate threshold=0.2, minMAF=0.05	Call rate threshold=0.5, minMAF=0.01	Call rate threshold=0.2, minMAF=0.01	.
1	1	0.264917	0.275201	0.274303	0.237858	0.236424	.	1	1	0.264917	0.29844	0.299224	0.27036	0.27136	.			1	1	3.88217	3.54304	-10.2142	-10.7555	.	1	1	12.6544	12.9502	2.05476	2.43209	.
	2	0.251984	0.267169	0.265416	0.229878	0.227399	.		2	0.251984	0.283554	0.28537	0.255711	0.257295	.				2	6.0265	5.33062	-8.77252	-9.75651	.		2	12.5288	13.2495	1.47926	2.10799	.
	3	0.219718	0.226657	0.21148	0.194857	0.183487	.		3	0.219718	0.246656	0.248183	0.222112	0.223693	.				3	3.15842	-3.74922	-11.3149	-16.4896	.		3	12.2606	12.9555	1.08981	1.80919	.
	4	0.21446	0.225114	0.208466	0.193317	0.178055	.		4	0.21446	0.240752	0.242535	0.215995	0.217714	.				4	4.96783	-2.7947	-9.85878	-16.975	.		4	12.2596	13.0914	0.715799	1.51735	.
2	1	0.264619	0.278902	0.280853	0.244241	0.245227	.	2	1	0.264619	0.300177	0.302279	0.271677	0.273758	.			2	1	5.39726	6.13474	-7.70095	-7.32819	.	2	1	13.4373	14.2315	2.66727	3.4536	.
	2	0.24646	0.258414	0.251952	0.225913	0.220284	.		2	0.24646	0.279227	0.281322	0.252248	0.254193	.				2	4.85003	2.22827	-8.33676	-10.6209	.		2	13.2948	14.1448	2.34841	3.13767	.
	3	0.210352	0.223514	0.214802	0.193995	0.185082	.		3	0.210352	0.238654	0.241701	0.214822	0.217664	.				3	6.25723	2.11555	-7.77578	-12.0134	.		3	13.4547	14.9031	2.12482	3.47617	.
	4	0.215645	0.229326	0.217461	0.198486	0.186954	.		4	0.215645	0.245134	0.247839	0.219513	0.222256	.				4	6.34393	0.841659	-7.95718	-13.3047	.		4	13.6744	14.9291	1.79345	3.06531	.
3	1	0.260363	0.274428	0.275696	0.237367	0.238972	.	3	1	0.260363	0.298008	0.298995	0.269327	0.270601	.			3	1	5.40227	5.88909	-8.83207	-8.21558	.	3	1	14.4587	14.8379	3.44289	3.93229	.
	2	0.245885	0.260196	0.254116	0.224382	0.220792	.		2	0.245885	0.281089	0.282627	0.253132	0.254902	.				2	5.82037	3.34759	-8.74512	-10.2051	.		2	14.3172	14.9427	2.94756	3.66721	.
	3	0.220668	0.232674	0.229051	0.201303	0.198112	.		3	0.220668	0.25209	0.254965	0.226998	0.229398	.				3	5.44057	3.79901	-8.77585	-10.2216	.		3	14.2396	15.5421	2.86874	3.95599	.
	4	0.199071	0.210086	0.199935	0.17902	0.169434	.		4	0.199071	0.22696	0.226493	0.204412	0.204383	.				4	5.5334	0.434217	-10.072	-14.8875	.		4	14.0095	13.7748	2.68296	2.6686	.
4	1	0.267312	0.277268	0.275306	0.23973	0.237791	.	4	1	0.267312	0.300389	0.301677	0.272701	0.274315	.			4	1	3.7243	2.9904	-10.3182	-11.0437	.	4	1	12.374	12.8558	2.01585	2.61982	.
	2	0.252714	0.263464	0.260063	0.225515	0.223579	.		2	0.252714	0.286433	0.289512	0.257763	0.261196	.				2	4.25374	2.90795	-10.763	-11.5286	.		2	13.3428	14.561	1.99799	3.35632	.
	3	0.220562	0.232895	0.215873	0.198559	0.184911	.		3	0.220562	0.249761	0.252184	0.224061	0.22664	.				3	5.59182	-2.12562	-9.97576	-16.1635	.		3	13.2388	14.3372	1.58677	2.75569	.
	4	0.224334	0.237088	0.220305	0.201206	0.186553	.		4	0.224334	0.253357	0.256756	0.22678	0.230213	.				4	5.6849	-1.79598	-10.3098	-16.8415	.		4	12.9373	14.4521	1.09034	2.62033	.
5	1	0.264162	0.273601	0.26639	0.240337	0.23594	.	5	1	0.264162	0.296903	0.299054	0.270587	0.272656	.			5	1	3.57338	0.843574	-9.01895	-10.6836	.	5	1	12.3945	13.2088	2.43241	3.21542	.
	2	0.249508	0.261107	0.252451	0.228829	0.224425	.		2	0.249508	0.280606	0.282558	0.255744	0.257609	.				2	4.64838	1.17952	-8.28786	-10.0529	.		2	12.4637	13.2459	2.49927	3.2467	.
	3	0.209048	0.223608	0.217296	0.193721	0.189959	.		3	0.209048	0.234772	0.236318	0.213776	0.215053	.				3	6.9651	3.94531	-7.3319	-9.13144	.		3	12.3051	13.045	2.26139	2.87245	.
	4	0.217979	0.230647	0.225334	0.200619	0.196864	.		4	0.217979	0.245111	0.248687	0.223024	0.226339	.				4	5.81158	3.3746	-7.96413	-9.6865	.		4	12.4472	14.0879	2.31459	3.83551	.
AVG	1	0.264274	0.27588	0.274509	0.239907	0.238871	.	AVG	1	0.264274	0.298783	0.300246	0.27093	0.272538	.			AVG % ERROR	1	4.39588	3.88017	-9.21687	-9.60532	.	AVG % ERROR	1	13.0638	13.6168	2.52263	3.13064	.
	2	0.24931	0.26207	0.2568	0.226904	0.223296	.		2	0.24931	0.282182	0.284278	0.25492	0.257039	.				2	5.11981	2.99879	-8.98104	-10.4328	.		2	13.1895	14.0288	2.2545	3.10318	.
	3	0.216069	0.22787	0.2177	0.196487	0.18831	.		3	0.216069	0.244387	0.24667	0.220354	0.222489	.				3	5.48263	0.797005	-9.03485	-12.8039	.		3	13.0998	14.1566	1.98631	2.9739	.
	4	0.214298	0.226452	0.2143	0.19453	0.183572	.		4	0.214298	0.242263	0.244462	0.217945	0.220181	.				4	5.66833	0.0119594	-9.23239	-14.339	.		4	13.0656	14.0671	1.71943	2.74142	.
STE	1	0.00250366	0.0021689	0.00520212	0.00272265	0.00374718	.	STE	1	0.00250366	0.0014812	0.00159759	0.00129489	0.00156542	.			STE % ERROR	1	0.922907	2.19346	1.08315	1.70816	.	STE % ERROR	1	0.891178	0.874486	0.581307	0.612992	.
	2	0.00310758	0.00338212	0.00579863	0.00233598	0.00289538	.		2	0.00310758	0.00284465	0.0032791	0.00222056	0.00275389	.				2	0.767786	1.53873	1.02103	0.687345	.		2	0.753285	0.766837	0.551329	0.590422	.
	3	0.00584431	0.00466183	0.00669778	0.00331662	0.00600085	.		3	0.00584431	0.00739414	0.00763772	0.00580665	0.00602039	.				3	1.43295	3.53102	1.63068	3.37829	.		3	0.833716	1.13884	0.67766	0.811054	.
	4	0.00932713	0.0101069	0.0101019	0.00921015	0.0103358	.		4	0.00932713	0.00969414	0.0112583	0.00856249	0.00998143	.				4	0.496521	2.41454	1.17184	3.00946	.		4	0.759972	0.694488	0.820231	0.839682	.
																															.
Dataset #4		Depth=6					.	Dataset #4		Depth=25					.			Dataset #4						.	Dataset #4						.
Replicate	Population	TRUE	Call rate threshold=0.5, minMAF=0.05	Call rate threshold=0.2, minMAF=0.05	Call rate threshold=0.5, minMAF=0.01	Call rate threshold=0.2, minMAF=0.01	.	Replicate	Population	TRUE	Call rate threshold=0.5, minMAF=0.05	Call rate threshold=0.2, minMAF=0.05	Call rate threshold=0.5, minMAF=0.01	Call rate threshold=0.2, minMAF=0.01	.			Replicate	Population	Call rate threshold=0.5, minMAF=0.05	Call rate threshold=0.2, minMAF=0.05	Call rate threshold=0.5, minMAF=0.01	Call rate threshold=0.2, minMAF=0.01	.	Replicate	Population	Call rate threshold=0.5, minMAF=0.05	Call rate threshold=0.2, minMAF=0.05	Call rate threshold=0.5, minMAF=0.01	Call rate threshold=0.2, minMAF=0.01	.
1	1	0.261323	0.280778	0.277704	0.242984	0.24356	.	1	1	0.261323	0.301364	0.303417	0.269796	0.271885	.			1	1	7.44489	6.2686	-7.01779	-6.79718	.	1	1	15.3226	16.1079	3.24227	4.04178	.
	2	0.234234	0.255772	0.248233	0.220588	0.214996	.		2	0.234234	0.269342	0.271806	0.240772	0.243256	.				2	9.19531	5.97681	-5.82547	-8.21317	.		2	14.9886	16.0407	2.7914	3.85175	.
	3	0.191533	0.212491	0.203121	0.182066	0.17542	.		3	0.191533	0.218743	0.222447	0.19616	0.200203	.				3	10.9424	6.0504	-4.94276	-8.41271	.		3	14.2064	16.1405	2.41577	4.52659	.
	4	0.189659	0.20264	0.188524	0.174311	0.163404	.		4	0.189659	0.215808	0.218373	0.192768	0.195182	.				4	6.84429	-0.598337	-8.09263	-13.8431	.		4	13.7876	15.1397	1.63915	2.91207	.
2	1	0.268021	0.286485	0.288091	0.245179	0.245194	.	2	1	0.268021	0.304933	0.305772	0.274344	0.275985	.			2	1	6.88902	7.48849	-8.52244	-8.51692	.	2	1	13.7723	14.0851	2.35918	2.97145	.
	2	0.241844	0.263653	0.266367	0.225879	0.227972	.		2	0.241844	0.27456	0.277662	0.246674	0.250018	.				2	9.01791	10.1399	-6.60136	-5.73601	.		2	13.5277	14.8102	1.99719	3.37994	.
	3	0.189096	0.204734	0.190363	0.174729	0.161226	.		3	0.189096	0.212422	0.215142	0.190972	0.193845	.				3	8.26999	0.670242	-7.59763	-14.7382	.		3	12.3355	13.7741	0.992407	2.51143	.
	4	0.19475	0.210058	0.193762	0.177881	0.161551	.		4	0.19475	0.220113	0.222119	0.196521	0.198743	.				4	7.86065	-0.507112	-8.66189	-17.0471	.		4	13.0236	14.0538	0.909526	2.05043	.
3	1	0.259327	0.274056	0.27509	0.236313	0.237431	.	3	1	0.259327	0.296801	0.298119	0.266729	0.267597	.			3	1	5.67981	6.07827	-8.87443	-8.44362	.	3	1	14.4505	14.9588	2.85427	3.18902	.
	2	0.22439	0.24224	0.227853	0.207861	0.195457	.		2	0.22439	0.257786	0.260387	0.229616	0.232054	.				2	7.95513	1.54338	-7.36602	-12.8942	.		2	14.8832	16.0421	2.32903	3.41562	.
	3	0.184442	0.202765	0.202727	0.175146	0.175817	.		3	0.184442	0.209542	0.21277	0.188561	0.191179	.				3	9.93406	9.91329	-5.04017	-4.67642	.		3	13.6085	15.3585	2.23284	3.65269	.
	4	0.189634	0.197908	0.195503	0.173016	0.168881	.		4	0.189634	0.213407	0.215677	0.192372	0.194326	.				4	4.36298	3.09507	-8.76303	-10.944	.		4	12.536	13.7331	1.44399	2.47413	.
4	1	0.262749	0.284265	0.28448	0.245414	0.24313	.	4	1	0.262749	0.299134	0.300624	0.270276	0.27185	.			4	1	8.18881	8.27063	-6.59763	-7.46682	.	4	1	13.8478	14.4151	2.86456	3.4638	.
	2	0.235425	0.2551	0.248535	0.217806	0.211025	.		2	0.235425	0.268263	0.271395	0.241154	0.244444	.				2	8.3575	5.56888	-7.48372	-10.364	.		2	13.9488	15.279	2.4336	3.83108	.
	3	0.198653	0.214527	0.206696	0.186895	0.179241	.		3	0.198653	0.224218	0.22696	0.20282	0.205207	.				3	7.99073	4.04882	-5.91872	-9.77143	.		3	12.8692	14.2495	2.09798	3.29953	.
	4	0.199424	0.217901	0.20785	0.189188	0.177788	.		4	0.199424	0.227162	0.23039	0.205179	0.208709	.				4	9.26476	4.22506	-5.13277	-10.8493	.		4	13.909	15.5275	2.88576	4.6556	.
5	1	0.264589	0.285469	0.283381	0.247213	0.244699	.	5	1	0.264589	0.306016	0.307745	0.274817	0.276983	.			5	1	7.89137	7.10226	-6.56698	-7.51725	.	5	1	15.6573	16.3105	3.86547	4.68413	.
	2	0.23507	0.255763	0.245105	0.219287	0.21084	.		2	0.23507	0.270081	0.270944	0.241298	0.242658	.				2	8.80264	4.26863	-6.7142	-10.3076	.		2	14.8938	15.2607	2.64925	3.22763	.
	3	0.183987	0.198831	0.187843	0.172681	0.16226	.		3	0.183987	0.210897	0.212779	0.189352	0.191722	.				3	8.06812	2.09591	-6.145	-11.809	.		3	14.6258	15.649	2.91602	4.20421	.
	4	0.176053	0.192137	0.183208	0.163771	0.157147	.		4	0.176053	0.203531	0.204756	0.180819	0.182605	.				4	9.13541	4.06371	-6.97624	-10.7387	.		4	15.6073	16.3032	2.70691	3.72131	.
AVG	1	0.263202	0.282211	0.281749	0.243421	0.242803	.	AVG	1	0.263202	0.30165	0.303135	0.271192	0.27286	.			AVG % ERROR	1	7.21878	7.04165	-7.51585	-7.74836	.	AVG % ERROR	1	14.6101	15.1755	3.03715	3.67004	.
	2	0.234193	0.254506	0.247219	0.218284	0.212058	.		2	0.234193	0.268007	0.270439	0.239903	0.242486	.				2	8.6657	5.49952	-6.79815	-9.50298	.		2	14.4484	15.4866	2.44009	3.5412	.
	3	0.189542	0.20667	0.19815	0.178303	0.170793	.		3	0.189542	0.215164	0.21802	0.193573	0.196431	.				3	9.04105	4.55573	-5.92885	-9.88157	.		3	13.5291	15.0343	2.131	3.63889	.
	4	0.189904	0.204129	0.193769	0.175633	0.165754	.		4	0.189904	0.216004	0.218263	0.193532	0.195913	.				4	7.49362	2.05568	-7.52531	-12.6844	.		4	13.7727	14.9515	1.91707	3.16271	.
STE	1	0.0033126	0.00504093	0.00526903	0.00424712	0.00311662	.	STE	1	0.0033126	0.00386545	0.00386461	0.00338296	0.00375592	.			STE % ERROR	1	0.990154	0.899924	1.10119	0.726546	.	STE % ERROR	1	0.85334	0.996458	0.559253	0.694356	.
	2	0.00626358	0.00770807	0.0136832	0.00657391	0.0116194	.		2	0.00626358	0.00619596	0.00625016	0.00624377	0.00651948	.				2	0.505765	3.11977	0.6679	2.6806	.		2	0.666437	0.540186	0.306472	0.283097	.
	3	0.00600065	0.0066342	0.00844914	0.00596503	0.00840173	.		3	0.00600065	0.0061667	0.0063803	0.00595626	0.00607636	.				3	1.32822	3.61739	1.07166	3.76051	.		3	0.939139	0.988754	0.708027	0.78964	.
	4	0.00874773	0.0101187	0.00922413	0.00919364	0.00793507	.		4	0.00874773	0.00871444	0.00936859	0.008777	0.0093795	.				4	2.01182	2.42025	1.51421	2.76395	.		4	1.16992	1.05886	0.848289	1.03862	.
																															.
Dataset #5		Depth=6					.	Dataset #5		Depth=25					.			Dataset #5						.	Dataset #5						.
Replicate	Population	TRUE	Call rate threshold=0.5, minMAF=0.05	Call rate threshold=0.2, minMAF=0.05	Call rate threshold=0.5, minMAF=0.01	Call rate threshold=0.2, minMAF=0.01	.	Replicate	Population	TRUE	Call rate threshold=0.5, minMAF=0.05	Call rate threshold=0.2, minMAF=0.05	Call rate threshold=0.5, minMAF=0.01	Call rate threshold=0.2, minMAF=0.01	.			Replicate	Population	Call rate threshold=0.5, minMAF=0.05	Call rate threshold=0.2, minMAF=0.05	Call rate threshold=0.5, minMAF=0.01	Call rate threshold=0.2, minMAF=0.01	.	Replicate	Population	Call rate threshold=0.5, minMAF=0.05	Call rate threshold=0.2, minMAF=0.05	Call rate threshold=0.5, minMAF=0.01	Call rate threshold=0.2, minMAF=0.01	.
1	1	0.269706	0.296845	0.296607	0.258402	0.261141	.	1	1	0.269706	0.307826	0.309879	0.277455	0.279723	.			1	1	10.0625	9.97424	-4.19116	-3.1755	.	1	1	14.1341	14.8951	2.87332	3.71431	.
	2	0.224235	0.246704	0.232691	0.214544	0.205451	.		2	0.224235	0.256603	0.259698	0.230969	0.233924	.				2	10.0203	3.77118	-4.32177	-8.3768	.		2	14.4351	15.8155	3.00328	4.32092	.
	3	0.160628	0.171586	0.165182	0.153704	0.150203	.		3	0.160628	0.178569	0.180016	0.164154	0.165967	.				3	6.82183	2.83505	-4.31107	-6.49051	.		3	11.1691	12.0701	2.19494	3.3237	.
	4	0.115891	0.126437	0.122138	0.110445	0.107499	.		4	0.115891	0.130781	0.131879	0.119312	0.120607	.				4	9.10037	5.39016	-4.69951	-7.24138	.		4	12.8484	13.7957	2.95166	4.06909	.
2	1	0.269359	0.290827	0.287893	0.255223	0.252795	.	2	1	0.269359	0.303791	0.306579	0.277732	0.28023	.			2	1	7.97016	6.88102	-5.24773	-6.14931	.	2	1	12.783	13.8182	3.10883	4.03615	.
	2	0.211505	0.23496	0.230708	0.205211	0.201487	.		2	0.211505	0.239322	0.241444	0.216757	0.218992	.				2	11.0895	9.07936	-2.97563	-4.73648	.		2	13.1519	14.155	2.48311	3.53968	.
	3	0.149951	0.154694	0.141926	0.139565	0.12765	.		3	0.149951	0.165654	0.167345	0.153856	0.155942	.				3	3.16302	-5.35233	-6.92651	-14.8725	.		3	10.4716	11.5992	2.60391	3.99503	.
	4	0.140384	0.153145	0.149434	0.136297	0.133039	.		4	0.140384	0.15607	0.157281	0.143864	0.145084	.				4	9.09002	6.4469	-2.91102	-5.23223	.		4	11.1742	12.0363	2.47935	3.3479	.
3	1	0.269698	0.292454	0.291321	0.253664	0.248701	.	3	1	0.269698	0.307442	0.310926	0.276784	0.280037	.			3	1	8.43763	8.01742	-5.94521	-7.78519	.	3	1	13.9948	15.2867	2.62738	3.83362	.
	2	0.201484	0.219111	0.22108	0.189524	0.187956	.		2	0.201484	0.229536	0.23224	0.20697	0.20973	.				2	8.74883	9.72564	-5.93576	-6.71433	.		2	13.9227	15.265	2.7227	4.09268	.
	3	0.130859	0.139926	0.131441	0.120538	0.111732	.		3	0.130859	0.147594	0.147326	0.132436	0.132614	.				3	6.92881	0.444217	-7.88724	-14.6165	.		3	12.7879	12.5834	1.2045	1.3406	.
	4	0.154903	0.161465	0.157264	0.144624	0.135659	.		4	0.154903	0.17148	0.171711	0.157079	0.15746	.				4	4.23612	1.52359	-6.63581	-12.4234	.		4	10.7014	10.8501	1.40455	1.65058	.
4	1	0.266371	0.28861	0.295546	0.254725	0.262451	.	4	1	0.266371	0.303562	0.305575	0.274667	0.276191	.			4	1	8.34889	10.9527	-4.37191	-1.47163	.	4	1	13.9623	14.7181	3.11468	3.68674	.
	2	0.2116	0.226072	0.214901	0.200252	0.191156	.		2	0.2116	0.238822	0.240964	0.215942	0.217819	.				2	6.83903	1.55973	-5.36323	-9.66181	.		2	12.8647	13.8769	2.05208	2.93889	.
	3	0.147777	0.153456	0.14838	0.13706	0.131219	.		3	0.147777	0.166475	0.16653	0.1511	0.151045	.				3	3.84364	0.40859	-7.25196	-11.2041	.		3	12.6534	12.6905	2.2488	2.21158	.
	4	0.161185	0.170665	0.158802	0.151925	0.143411	.		4	0.161185	0.18149	0.183054	0.164184	0.165547	.				4	5.88151	-1.47855	-5.74502	-11.0267	.		4	12.5978	13.5677	1.86066	2.7064	.
5	1	0.266817	0.28849	0.289004	0.255856	0.257593	.	5	1	0.266817	0.301067	0.302653	0.275293	0.277171	.			5	1	8.12281	8.31583	-4.10792	-3.45695	.	5	1	12.8369	13.4311	3.1769	3.88079	.
	2	0.220536	0.237873	0.233847	0.211722	0.20869	.		2	0.220536	0.248024	0.250658	0.226105	0.229038	.				2	7.86154	6.03566	-3.99677	-5.37155	.		2	12.4641	13.6585	2.52521	3.8552	.
	3	0.139174	0.146968	0.142792	0.129657	0.126215	.		3	0.139174	0.15583	0.157462	0.141639	0.143346	.				3	5.60049	2.60021	-6.83772	-9.31132	.		3	11.9679	13.1409	1.77117	2.9982	.
	4	0.146636	0.159043	0.152465	0.141556	0.136131	.		4	0.146636	0.161955	0.163593	0.150047	0.151852	.				4	8.46059	3.97514	-3.46442	-7.16392	.		4	10.4468	11.5634	2.32623	3.55717	.
AVG	1	0.26839	0.291445	0.292074	0.255574	0.256536	.	AVG	1	0.26839	0.304738	0.307122	0.276386	0.278671	.			AVG % ERROR	1	8.58839	8.82824	-4.77279	-4.40772	.	AVG % ERROR	1	13.5422	14.4298	2.98022	3.83032	.
	2	0.213872	0.232944	0.226645	0.204251	0.198948	.		2	0.213872	0.242461	0.245001	0.219349	0.2219	.				2	8.91183	6.03432	-4.51863	-6.9722	.		2	13.3677	14.5542	2.55728	3.74947	.
	3	0.145678	0.153326	0.145944	0.136105	0.129404	.		3	0.145678	0.162824	0.163736	0.148637	0.149783	.				3	5.27156	0.187146	-6.6429	-11.299	.		3	11.81	12.4168	2.00466	2.77382	.
	4	0.1438	0.154151	0.14802	0.136969	0.131148	.		4	0.1438	0.160355	0.161503	0.146897	0.14811	.				4	7.35372	3.17145	-4.69116	-8.61753	.		4	11.5537	12.3627	2.20449	3.06622	.
STE	1	0.00165323	0.00343989	0.00387516	0.00177261	0.00575949	.	STE	1	0.00165323	0.00285481	0.00334391	0.00134746	0.00185769	.			STE % ERROR	1	0.844397	1.62314	0.797054	2.52406	.	STE % ERROR	1	0.671867	0.775456	0.228706	0.140532	.
	2	0.00888845	0.0106801	0.00827394	0.0099441	0.00901643	.		2	0.00888845	0.0102603	0.0104857	0.00938398	0.0096013	.				2	1.68797	3.46561	1.16335	2.05146	.		2	0.800523	0.937602	0.349299	0.537721	.
	3	0.0112703	0.0117824	0.0123741	0.0123135	0.0137969	.		3	0.0112703	0.0117275	0.0121915	0.012099	0.0126261	.				3	1.71339	3.30285	1.36704	3.56571	.		3	0.986732	0.594884	0.536118	1.02644	.
	4	0.0174939	0.0167272	0.0149444	0.0158691	0.0137698	.		4	0.0174939	0.0191443	0.01916	0.0171944	0.0171105	.				4	2.18961	3.18728	1.54646	2.98982	.		4	1.10249	1.27857	0.593031	0.930004	.
																															.
Dataset #6		Depth=6					.	Dataset #6		Depth=25					.			Dataset #6						.	Dataset #6						.
Replicate	Population	TRUE	Call rate threshold=0.5, minMAF=0.05	Call rate threshold=0.2, minMAF=0.05	Call rate threshold=0.5, minMAF=0.01	Call rate threshold=0.2, minMAF=0.01	.	Replicate	Population	TRUE	Call rate threshold=0.5, minMAF=0.05	Call rate threshold=0.2, minMAF=0.05	Call rate threshold=0.5, minMAF=0.01	Call rate threshold=0.2, minMAF=0.01	.			Replicate	Population	Call rate threshold=0.5, minMAF=0.05	Call rate threshold=0.2, minMAF=0.05	Call rate threshold=0.5, minMAF=0.01	Call rate threshold=0.2, minMAF=0.01	.	Replicate	Population	Call rate threshold=0.5, minMAF=0.05	Call rate threshold=0.2, minMAF=0.05	Call rate threshold=0.5, minMAF=0.01	Call rate threshold=0.2, minMAF=0.01	.
1	1	0.242994	0.249616	0.24268	0.230254	0.223141	.	1	1	0.242994	0.263511	0.265687	0.248719	0.250515	.			1	1	2.72545	-0.129077	-5.24268	-8.16996	.	1	1	8.44343	9.33923	2.35628	3.09514	.
	2	0.145132	0.153295	0.149106	0.142941	0.138703	.		2	0.145132	0.156006	0.157848	0.148102	0.149535	.				2	5.6246	2.73795	-1.51007	-4.42972	.		2	7.49212	8.76165	2.04668	3.0338	.
	3	0.0532005	0.05259	0.0530301	0.0507166	0.0519509	.		3	0.0532005	0.0576548	0.058091	0.0559231	0.0563729	.				3	-1.14745	-0.320335	-4.66898	-2.34879	.		3	8.37267	9.19268	5.11753	5.9631	.
	4	0.0521682	0.0578374	0.0574614	0.0550892	0.054356	.		4	0.0521682	0.057926	0.0588556	0.0551377	0.0557436	.				4	10.8672	10.1464	5.5992	4.19374	.		4	11.037	12.8189	5.69213	6.85356	.
2	1	0.231486	0.240106	0.237067	0.222962	0.224651	.	2	1	0.231486	0.25202	0.254491	0.238385	0.240452	.			2	1	3.72394	2.4111	-3.68244	-2.9526	.	2	1	8.87057	9.93792	2.98044	3.87307	.
	2	0.156363	0.164138	0.158484	0.153557	0.149948	.		2	0.156363	0.168461	0.169959	0.160185	0.161971	.				2	4.97284	1.35677	-1.79445	-4.10214	.		2	7.73734	8.69545	2.44482	3.58656	.
	3	0.0495194	0.0503103	0.0520737	0.0490334	0.0504909	.		3	0.0495194	0.055514	0.0561264	0.0542581	0.0546767	.				3	1.59711	5.15818	-0.981394	1.96186	.		3	12.1056	13.3424	9.56953	10.4147	.
	4	0.0556591	0.0538914	0.0531912	0.0521366	0.0511069	.		4	0.0556591	0.0603074	0.0610107	0.0589247	0.0595312	.				4	-3.17584	-4.43394	-6.3286	-8.17869	.		4	8.35156	9.615	5.86729	6.95696	.
3	1	0.238236	0.246589	0.243466	0.229023	0.229889	.	3	1	0.238236	0.259326	0.260825	0.245705	0.247646	.			3	1	3.50611	2.19527	-3.8672	-3.50382	.	3	1	8.8524	9.4818	3.13501	3.95004	.
	2	0.138835	0.138604	0.136192	0.131529	0.130889	.		2	0.138835	0.148117	0.149512	0.142181	0.143251	.				2	-0.165845	-1.90373	-5.26207	-5.72298	.		2	6.68548	7.69096	2.41039	3.18059	.
	3	0.0487397	0.0530547	0.0517428	0.0517824	0.0503775	.		3	0.0487397	0.0533177	0.0537005	0.0517353	0.0525159	.				3	8.85335	6.16155	6.24284	3.36032	.		3	9.39295	10.1783	6.14625	7.74778	.
	4	0.061606	0.0615166	0.0604973	0.0602867	0.0576432	.		4	0.061606	0.0669803	0.0668881	0.0653783	0.0652737	.				4	-0.145083	-1.79965	-2.14149	-6.4326	.		4	8.72359	8.57403	6.1232	5.95339	.
4	1	0.238742	0.248315	0.236077	0.230842	0.220323	.	4	1	0.238742	0.260117	0.262523	0.244911	0.247118	.			4	1	4.00995	-1.11618	-3.30912	-7.71481	.	4	1	8.95308	9.96078	2.58388	3.50848	.
	2	0.130389	0.133325	0.126513	0.125191	0.119258	.		2	0.130389	0.141873	0.143427	0.134877	0.13589	.				2	2.25154	-2.97242	-3.98667	-8.53704	.		2	8.80776	9.99948	3.44199	4.21915	.
	3	0.0479667	0.051338	0.0487287	0.0496829	0.0481828	.		3	0.0479667	0.0508714	0.0519939	0.0496151	0.0507963	.				3	7.02844	1.58856	3.57794	0.4505	.		3	6.05562	8.3958	3.43645	5.89903	.
	4	0.0665077	0.0689528	0.0654666	0.0665534	0.064839	.		4	0.0665077	0.0705578	0.069842	0.0686395	0.0684423	.				4	3.67643	-1.56549	0.0686537	-2.50908	.		4	6.08959	5.01333	3.2053	2.90877	.
5	1	0.240131	0.243837	0.245482	0.22777	0.228403	.	5	1	0.240131	0.261211	0.262564	0.246866	0.248403	.			5	1	1.54357	2.22876	-5.14752	-4.88386	.	5	1	8.77875	9.34239	2.80506	3.44505	.
	2	0.146382	0.14696	0.135178	0.140683	0.13042	.		2	0.146382	0.155836	0.157705	0.14986	0.151531	.				2	0.394563	-7.65417	-3.89316	-10.9043	.		2	6.45806	7.73502	2.37557	3.51734	.
	3	0.0508473	0.0538125	0.0514295	0.0516783	0.050429	.		3	0.0508473	0.0545187	0.0542055	0.0531962	0.0532006	.				3	5.83158	1.14502	1.63421	-0.822698	.		3	7.22038	6.60448	4.6194	4.62809	.
	4	0.0521696	0.0539148	0.0500949	0.0515643	0.0472562	.		4	0.0521696	0.0542171	0.054354	0.0518485	0.0520311	.				4	3.34511	-3.97685	-1.16041	-9.41827	.		4	3.92464	4.18707	-0.615607	-0.26548	.
AVG	1	0.238318	0.245693	0.240955	0.22817	0.225281	.	AVG	1	0.238318	0.259237	0.261218	0.244917	0.246827	.			AVG % ERROR	1	3.1018	1.11797	-4.24979	-5.44501	.	AVG % ERROR	1	8.77964	9.61242	2.77213	3.57436	.
	2	0.14342	0.147264	0.141095	0.13878	0.133844	.		2	0.14342	0.154058	0.15569	0.147041	0.148436	.				2	2.61554	-1.68712	-3.28928	-6.73923	.		2	7.43615	8.57651	2.54389	3.50749	.
	3	0.0500547	0.0522211	0.0514009	0.0505787	0.0502862	.		3	0.0500547	0.0543753	0.0548235	0.0529455	0.0535125	.				3	4.4326	2.7466	1.16092	0.520238	.		3	8.62944	9.54272	5.77783	6.93054	.
	4	0.0576221	0.0592226	0.0573423	0.057126	0.0550402	.		4	0.0576221	0.0619977	0.0621901	0.0599857	0.0602044	.				4	2.91357	-0.325903	-0.792531	-4.46898	.		4	7.62527	8.04167	4.05446	4.48144	.
STE	1	0.00424296	0.00379892	0.00414385	0.00314234	0.00389001	.	STE	1	0.00424296	0.00433091	0.0041503	0.00392243	0.00379096	.			STE % ERROR	1	0.9931	1.62889	0.886693	2.39126	.	STE % ERROR	1	0.197915	0.313016	0.31005	0.3468	.
	2	0.00961836	0.0121501	0.0126317	0.0109148	0.0113598	.		2	0.00961836	0.00997706	0.0100108	0.00939987	0.00972446	.				2	2.61786	4.06666	1.59241	2.91121	.		2	0.934788	0.944137	0.52673	0.459361	.
	3	0.00205548	0.00139597	0.00160976	0.00121113	0.0013478	.		3	0.00205548	0.0025233	0.0023465	0.00240874	0.00212165	.				3	4.10535	2.77443	4.1973	2.24633	.		3	2.3099	2.49562	2.33306	2.24212	.
	4	0.00628796	0.00629391	0.0060359	0.00630161	0.00669556	.		4	0.00628796	0.00667223	0.00621564	0.00697874	0.00672151	.				4	5.25512	5.99131	4.30694	5.49994	.		4	2.71231	3.52171	2.86263	3.11963	.
																															.
Dataset #7		Depth=6					.	Dataset #7		Depth=25					.			Dataset #7						.	Dataset #7						.
Replicate	Population	TRUE	Call rate threshold=0.5, minMAF=0.05	Call rate threshold=0.2, minMAF=0.05	Call rate threshold=0.5, minMAF=0.01	Call rate threshold=0.2, minMAF=0.01	.	Replicate	Population	TRUE	Call rate threshold=0.5, minMAF=0.05	Call rate threshold=0.2, minMAF=0.05	Call rate threshold=0.5, minMAF=0.01	Call rate threshold=0.2, minMAF=0.01	.			Replicate	Population	Call rate threshold=0.5, minMAF=0.05	Call rate threshold=0.2, minMAF=0.05	Call rate threshold=0.5, minMAF=0.01	Call rate threshold=0.2, minMAF=0.01	.	Replicate	Population	Call rate threshold=0.5, minMAF=0.05	Call rate threshold=0.2, minMAF=0.05	Call rate threshold=0.5, minMAF=0.01	Call rate threshold=0.2, minMAF=0.01	.
1	1	0.188005	0.186165	0.174708	0.180345	0.16937	.	1	1	0.188005	0.195495	0.196909	0.190983	0.192369	.			1	1	-0.978828	-7.07264	-4.07472	-9.91206	.	1	1	3.98391	4.73591	1.58402	2.3211	.
	2	0.0753582	0.0748978	0.071977	0.074451	0.071274	.		2	0.0753582	0.078362	0.0789835	0.0780407	0.0789166	.				2	-0.611031	-4.48688	-1.20395	-5.4197	.		2	3.98601	4.81077	3.55957	4.72189	.
	3	0.00900075	0.0127906	0.0120682	0.0123696	0.0119131	.		3	0.00900075	0.0113108	0.0113755	0.0109544	0.0108789	.				3	42.1056	34.0794	37.4288	32.3568	.		3	25.6653	26.3836	21.7051	20.8663	.
	4	0.0079225	0.00946746	0.00879609	0.00916537	0.00891029	.		4	0.0079225	0.0101009	0.0101259	0.0102081	0.0100873	.				4	19.5009	11.0267	15.6878	12.4682	.		4	27.4966	27.8123	28.849	27.3242	.
2	1	0.206084	0.200062	0.195353	0.194735	0.188799	.	2	1	0.206084	0.2156	0.217263	0.21023	0.211952	.			2	1	-2.92237	-5.20729	-5.5071	-8.38744	.	2	1	4.61723	5.42407	2.01148	2.84725	.
	2	0.0731216	0.0712805	0.069225	0.0700471	0.0670349	.		2	0.0731216	0.0764787	0.0769902	0.0756187	0.0757757	.				2	-2.51791	-5.32891	-4.20473	-8.32405	.		2	4.59113	5.29055	3.415	3.62972	.
	3	0.00545792	0.00924782	0.00787542	0.00933225	0.00751213	.		3	0.00545792	0.00757193	0.00750664	0.00829381	0.00837647	.				3	69.4384	44.2933	70.9854	37.6372	.		3	38.7327	37.5365	51.959	53.4735	.
	4	0.0167777	0.0194369	0.0210078	0.019132	0.0200159	.		4	0.0167777	0.0218852	0.0217755	0.021731	0.02177	.				4	15.8493	25.2122	14.0323	19.3003	.		4	30.4421	29.7883	29.5232	29.7556	.
3	1	0.163834	0.161574	0.153948	0.156919	0.150863	.	3	1	0.163834	0.171018	0.171896	0.167822	0.168393	.			3	1	-1.37975	-6.03438	-4.22064	-7.91699	.	3	1	4.38489	4.9207	2.43399	2.78272	.
	2	0.0612329	0.063383	0.0615219	0.0617156	0.0600236	.		2	0.0612329	0.0646326	0.0646101	0.0635726	0.0632997	.				2	3.51142	0.471977	0.788376	-1.97494	.		2	5.55214	5.51543	3.8211	3.3754	.
	3	0.00747688	0.0109563	0.0107972	0.0111826	0.0107587	.		3	0.00747688	0.00965666	0.00943472	0.00968311	0.00989082	.				3	46.5352	44.4074	49.5625	43.8927	.		3	29.1537	26.1853	29.5074	32.2855	.
	4	0.0113778	0.013667	0.0151188	0.0145963	0.0160169	.		4	0.0113778	0.0128691	0.0128927	0.0131613	0.0137543	.				4	20.1199	32.8805	28.288	40.774	.		4	13.1074	13.3148	15.6757	20.8877	.
4	1	0.177606	0.174251	0.168141	0.167222	0.160742	.	4	1	0.177606	0.184866	0.186745	0.179073	0.180589	.			4	1	-1.88889	-5.32908	-5.84675	-9.49547	.	4	1	4.08741	5.14541	0.825979	1.67967	.
	2	0.105435	0.105495	0.100909	0.104274	0.100663	.		2	0.105435	0.109728	0.110443	0.109396	0.110058	.				2	0.0565276	-4.2924	-1.10172	-4.52656	.		2	4.07144	4.74934	3.75624	4.38468	.
	3	0.0082726	0.013548	0.0142701	0.0130056	0.0151188	.		3	0.0082726	0.0120017	0.0117565	0.011586	0.0117435	.				3	63.7691	72.4981	57.2132	82.7579	.		3	45.0781	42.1142	40.0523	41.956	.
	4	0.0117673	0.0148082	0.0141441	0.0148468	0.0139501	.		4	0.0117673	0.0134098	0.013453	0.0135774	0.0134439	.				4	25.8412	20.1976	26.1696	18.549	.		4	13.9576	14.3247	15.3816	14.2479	.
5	1	0.192961	0.187352	0.181446	0.181951	0.176394	.	5	1	0.192961	0.200513	0.201599	0.194747	0.19605	.			5	1	-2.90716	-5.96774	-5.70577	-8.58576	.	5	1	3.91344	4.47626	0.925196	1.60064	.
	2	0.0875021	0.0853649	0.0794709	0.0825752	0.0780304	.		2	0.0875021	0.0900207	0.0906441	0.0884263	0.0890737	.				2	-2.44252	-9.17827	-5.63059	-10.8246	.		2	2.87836	3.59079	1.05614	1.79602	.
	3	0.00987653	0.0115123	0.012646	0.0125827	0.013738	.		3	0.00987653	0.0108069	0.0109999	0.0120695	0.0119636	.				3	16.5627	28.0411	27.3996	39.0979	.		3	9.42027	11.3741	22.2034	21.1322	.
	4	0.0109189	0.0161578	0.018077	0.0155984	0.0172907	.		4	0.0109189	0.0130685	0.0130783	0.01321	0.0134296	.				4	47.9811	65.5579	42.8573	58.3561	.		4	19.6873	19.7775	20.9839	22.9948	.
AVG	1	0.185698	0.181881	0.174719	0.176235	0.169234	.	AVG	1	0.185698	0.193498	0.194882	0.188571	0.189871	.			AVG % ERROR	1	-2.0154	-5.92222	-5.071	-8.85954	.	AVG % ERROR	1	4.19737	4.94047	1.55613	2.24628	.
	2	0.08053	0.0800842	0.0766209	0.0786125	0.0754051	.		2	0.08053	0.0838444	0.0843341	0.0830108	0.0834248	.				2	-0.400702	-4.5629	-2.27052	-6.21397	.		2	4.21582	4.79137	3.12161	3.58154	.
	3	0.00801693	0.011611	0.0115314	0.0116945	0.0118082	.		3	0.00801693	0.0102696	0.0102147	0.0105173	0.0105707	.				3	47.6822	44.6639	48.5179	47.1485	.		3	29.61	28.7187	33.0854	33.9427	.
	4	0.0117528	0.0147075	0.0154288	0.0146678	0.0152368	.		4	0.0117528	0.0142667	0.0142651	0.0143776	0.014497	.				4	25.8585	30.975	25.407	29.8895	.		4	20.9382	21.0035	22.0827	23.0421	.
STE	1	0.0159467	0.0145724	0.0153763	0.0145443	0.0145231	.	STE	1	0.0159467	0.0167447	0.0169166	0.0160763	0.0164274	.			STE % ERROR	1	0.882093	0.741801	0.853024	0.821345	.	STE % ERROR	1	0.295685	0.365236	0.691005	0.590006	.
	2	0.0167548	0.0162551	0.0150192	0.0162048	0.0155608	.		2	0.0167548	0.0170404	0.0172704	0.017195	0.0175007	.				2	2.46016	3.43938	2.59286	3.43358	.		2	0.973278	0.744477	1.16577	1.1378	.
	3	0.00168312	0.0016708	0.00239458	0.00148374	0.00292631	.		3	0.00168312	0.00173394	0.00175237	0.00153151	0.00147373	.				3	20.8144	17.0536	16.9591	20.3267	.		3	13.6554	11.9363	12.8985	13.9956	.
	4	0.00319208	0.00364079	0.00457923	0.00357454	0.00416374	.		4	0.00319208	0.00445866	0.00440144	0.00432842	0.00433425	.				4	12.8738	20.898	11.5892	19.1902	.		4	7.82545	7.56239	6.86121	6.02888	.
																								.							.
																								.							.
																															.
